# Pharmacometabolomics reveals urinary diacetylspermine as a biomarker of doxorubicin effectiveness in triple negative breast cancer

**DOI:** 10.1101/2022.01.19.475906

**Authors:** Thomas J. Velenosi, Kristopher W. Krausz, Keisuke Hamada, Tiffany H. Dorsey, Stefan Ambs, Shogo Takahashi, Frank J. Gonzalez

**Author notes:** **Correspondence:** Frank J. Gonzalez, Ph.D., Chief, Laboratory of Metabolism, National Cancer Institiute, National Institutes of Health, 37 Convent Drive, Room 3106, Bethesda, MD 20892, Thomas J. Velenosi, Ph.D., Assitant Professor, Faculty of Pharmaceutical Sciences, University of British Columbia, 2495 Wesbrook Mall, Vancouver, BC, Canada, V6T 1Z3. Senior author (Shogo Takahashi).

## Abstract

Triple-negative breast cancer (TNBC) patients receive chemotherapy treatment, including doxorubicin, due to the lack of targeted therapies. Drug resistance is a major cause of treatment failure in TNBC and therefore, there is a need to identify biomarkers that determine effective drug response. Here, a pharmacometabolomics study was performed using TNBC patient-derived xenograft models to detect urinary metabolic biomarkers of doxorubicin effectiveness. Diacetylspermine was identified as a urine metabolite that robustly changed in response to effective doxorubicin treatment, which persisted after the final dose. Diacetylspermine was directly traced back to the tumor and correlated with tumor volume. Ex vivo tumor slices revealed that doxorubicin directly increases diacetylspermine production by increasing tumor spermidine/spermine N^1^-acetyltransferase 1 expression and activity, which was corroborated by elevated polyamine flux. In breast cancer patients, tumor diacetylspermine was elevated compared to matched non-cancerous tissue and increased in HER2+ and TNBC compared to ER+ subtypes. In addition, 12-hour urine diacetylspermine was associated with breast cancer tumor volume and poor tumor grade. This study describes a pharmacometabolomics strategy for identifying cancer metabolic biomarkers that indicate drug response. Our findings characterize urine diacetylspermine as a non-invasive biomarker of doxorubicin effectiveness in TNBC.

## Supplemental Table 1 for "Pharmacometabolomics reveals urinary diacetylspermine as a biomarker of doxorubicin effectiveness in triple negative breast cancer"

### Sheet: Supplemental_Table_1_UrineMetab
Supplemental Table 1. Significantly altered urine metabolic features by repeated measure two-way ANOVA analysis.
Number	Feature	Tumor_Treatment(raw.p)	Tumor_Treatment(adj.p)	Time(raw.p)	Time(adj.p)	Interaction(raw.p)	Interaction(adj.p)
1	X8.50_287.2451m.z	6.34e-06	7.39e-05	6.45e-14	2.05e-11	1.26e-11	4.82e-08
2	X0.59_169.0175m.z	1.7e-05	0.00015056	6.77e-13	1.62e-10	1.29e-09	2.46e-06
3	X3.39_147.0663m.z	2.56e-11	3.27e-08	5.1e-07	1.08e-05	2.93e-09	3.73e-06
4	X3.62_307.1608n	2.92e-10	1.59e-07	3.97e-09	2.08e-07	5.95e-09	5.69e-06
5	X0.88_150.9895m.z	0.0012248	0.0040292	0.6265	0.70671	1.01e-07	7.73e-05
6	X3.43_133.0506m.z	5.17e-12	1.98e-08	0.00014593	0.00095077	2.75e-07	0.00017529
7	X4.47_425.0339m.z	1.43e-05	0.00013509	1.73e-05	0.00017011	3.39e-07	0.00017744
8	X4.47_113.0247m.z	0.00038246	0.0015845	0.00027252	0.0015862	3.71e-07	0.00017744
9	X4.47_193.0354m.z	3.86e-05	0.0002723	6.44e-05	0.00049503	4.78e-07	0.00020323
10	X0.50_396.2594m.z	8.99e-06	9.55e-05	0.0033232	0.012902	6.4e-07	0.00024459
11	X4.25_105.0195m.z	0.00012931	0.00067183	8.56e-10	5.85e-08	7.14e-07	0.00024812
12	X4.00_468.0283n	1.9e-08	1.43e-06	1.63e-06	2.59e-05	1.51e-06	0.00048206
13	X3.97_429.0652m.z	1.15e-06	2.28e-05	4.2e-06	5.44e-05	1.77e-06	0.00052168
14	X4.33_302.1608m.z	0.00014857	0.00075051	0.043366	0.10205	2.38e-06	0.00065038
15	X0.41_210.0175n	5.04e-11	4.82e-08	0.00074144	0.0036937	3.37e-06	0.00085867
16	X0.43_234.9893m.z	3.24e-07	1e-05	1.86e-05	0.0001814	3.71e-06	0.00088699
17	X2.32_218.9871m.z	0.00041097	0.0016772	3.67e-05	0.00031232	4.95e-06	0.0011137
18	X0.44_305.1050m.z	4.02e-10	1.76e-07	2.52e-05	0.00023008	5.91e-06	0.0012557
19	X3.97_413.0906m.z	7.72e-08	3.75e-06	1.41e-06	2.29e-05	7.88e-06	0.0015061
20	X0.51_123.0561m.z	0.0010578	0.00357	0.069636	0.14583	7.77e-06	0.0015061
21	X0.50_472.3244m.z	1.12e-05	0.00011238	0.0057235	0.020153	9.42e-06	0.0017154
22	X1.19_144.0454m.z	7.37e-07	1.66e-05	0.67312	0.74674	1.15e-05	0.0019041
23	X0.79_219.0454m.z	0.86802	0.89085	2.08e-05	0.00019982	1.13e-05	0.0019041
24	X3.90_190.1204m.z	0.0017679	0.0053315	3.54e-12	5.57e-10	1.28e-05	0.002046
25	X3.97_177.0405m.z	3.71e-06	5.14e-05	2.18e-05	0.0002064	1.38e-05	0.0021061
26	X3.66_221.1026m.z	2.06e-09	5.54e-07	4.66e-05	0.00038423	1.64e-05	0.0024103
27	X1.29_132.1392m.z	0.00012396	0.00065445	2.84e-19	1.09e-15	1.7e-05	0.0024103
28	X1.02_185.0250m.z	0.0013313	0.0042967	0.0030957	0.012217	2e-05	0.0027273
29	X0.41_132.0477m.z	0.0040828	0.010178	0.006283	0.021684	2.35e-05	0.0029903
30	X0.40_423.9569m.z	0.018977	0.035537	0.020021	0.05572	2.27e-05	0.0029903
31	X0.79_243.0168m.z	1.72e-05	0.00015145	0.00079018	0.003904	2.87e-05	0.0034036
32	X4.30_170.0476m.z	5.55e-05	0.00036087	7.69e-05	0.0005594	3.03e-05	0.0034036
33	X3.53_411.1092m.z	8.41e-05	0.00049752	1.61e-18	3.08e-15	2.83e-05	0.0034036
34	X2.54_137.0719m.z	0.0927	0.13618	5.85e-13	1.49e-10	2.94e-05	0.0034036
35	X0.73_397.1427m.z	8.21e-07	1.77e-05	0.01488	0.044282	4.4e-05	0.0043136
36	X2.95_102.0923m.z	5.02e-06	6.25e-05	5.57e-06	6.81e-05	4.4e-05	0.0043136
37	X0.46_239.0592m.z	9.88e-06	0.00010324	4.52e-12	6.65e-10	4.27e-05	0.0043136
38	X2.64_116.1079m.z	0.00037028	0.0015424	3.8e-05	0.00031989	3.99e-05	0.0043136
39	X1.82_134.1184m.z	0.001113	0.0037301	1.02e-06	1.84e-05	4.32e-05	0.0043136
40	X0.41_212.0021m.z	0.0096393	0.020467	0.046348	0.10727	5.27e-05	0.0050354
41	X0.92_121.0419n	1.26e-08	1.13e-06	0.00022766	0.0013624	6.44e-05	0.006004
42	X4.27_136.0643m.z	1.82e-05	0.00015741	0.0059265	0.020773	8.02e-05	0.0071423
43	X3.87_190.1430m.z	0.0032498	0.0085235	6.28e-07	1.27e-05	8.03e-05	0.0071423
44	X3.62_180.0635n	0.0301	0.052534	0.48248	0.5898	8.96e-05	0.0077855
45	X2.13_224.1001n	0.0094718	0.020167	2.44e-05	0.00022605	9.49e-05	0.0080643
46	X1.25_224.0230m.z	3.97e-06	5.35e-05	3.01e-06	4.25e-05	0.00010154	0.0084414
47	X2.71_367.2717m.z	0.0032954	0.0086193	0.81046	0.85354	0.00010767	0.0087601
48	X2.47_398.2903n	0.012138	0.024742	0.053029	0.11866	0.00011072	0.0088208
49	X3.94_174.0871m.z	0.00018259	0.00087388	0.0024255	0.0099949	0.00011443	0.0089302
50	X1.07_117.1164n	0.0022433	0.0064353	2.07e-07	4.94e-06	0.00013062	0.0099895
51	X2.71_483.2704m.z	0.0022545	0.0064582	0.33506	0.46149	0.00014299	0.010721
52	X3.93_221.1290m.z	2.62e-05	0.0002079	1.91e-06	2.94e-05	0.00016795	0.012351
53	X0.44_279.9959m.z	0.14389	0.19658	0.063315	0.13556	0.00017628	0.012718
54	X1.62_295.3172m.z	8.66e-05	0.00050817	8.74e-06	9.91e-05	0.00018073	0.012798
55	X3.17_456.0610m.z	0.072529	0.11076	0.011238	0.03508	0.00021358	0.01485
56	X0.74_157.1233m.z	4.15e-10	1.76e-07	2.16e-05	0.00020546	0.00022502	0.015365
57	X3.87_317.1964m.z	0.00032452	0.0013943	4.42e-11	5.12e-09	0.00023445	0.015719
58	X1.96_308.0776m.z	0.11062	0.15791	0.021346	0.058599	0.00023842	0.015719
59	X0.36_281.0277m.z	3.19e-06	4.65e-05	0.0024691	0.010142	0.00025138	0.016047
60	X1.44_183.0728m.z	0.00035877	0.0015043	1.21e-07	3.14e-06	0.00025179	0.016047
61	X1.62_295.2246m.z	2.75e-05	0.00021365	3.01e-06	4.25e-05	0.00026617	0.016686
62	X1.73_146.1185m.z	1.33e-06	2.52e-05	3.15e-14	1.22e-11	0.00029508	0.0182
63	X4.70_352.0606m.z	1.79e-06	3.08e-05	0.001177	0.0054823	0.00030115	0.018279
64	X2.48_493.2904m.z	0.020635	0.038138	0.18573	0.30521	0.00031652	0.018912
65	X3.39_229.0702m.z	2.46e-11	3.27e-08	0.000333	0.0018644	0.000344	0.019553
66	X3.01_137.0355m.z	1.64e-07	5.85e-06	3.2e-12	5.32e-10	0.00035281	0.019553
67	X3.97_195.0510m.z	2.1e-05	0.00017687	0.0002776	0.0016055	0.0003422	0.019553
68	X2.71_444.3061n	0.0043679	0.010728	0.70292	0.76822	0.00034896	0.019553
69	X3.42_144.1036m.z	0.83262	0.86122	2.07e-05	0.00019874	0.00033857	0.019553
70	X1.97_293.0799m.z	5.35e-09	8.89e-07	2.65e-10	2.32e-08	0.00036233	0.019793
71	X2.72_423.2281m.z	0.0027273	0.0074655	0.016895	0.048885	0.00037286	0.020082
72	X2.35_539.2490m.z	0.00193	0.0057123	1.05e-06	1.86e-05	0.00038534	0.020466
73	X1.25_113.0960n	3.12e-09	6.63e-07	0.0039821	0.014944	0.00044093	0.023098
74	X3.97_448.0665m.z	0.011451	0.023631	9.26e-08	2.66e-06	0.00045347	0.023433
75	X3.97_176.1038m.z	0.00015647	0.00078036	0.13248	0.23729	0.00046779	0.023537
76	X0.41_250.9656n	0.75174	0.78607	0.29424	0.42269	0.00046355	0.023537
77	X1.42_316.2128m.z	0.0013023	0.0042167	0.0051442	0.018523	0.00050623	0.025071
78	X2.95_309.1105m.z	0.18108	0.23795	4.47e-06	5.68e-05	0.00051139	0.025071
79	X0.49_165.1336m.z	1.29e-07	5.08e-06	0.16189	0.27489	0.00059059	0.025959
80	X3.67_324.0738m.z	5.97e-06	7.11e-05	0.0001855	0.0011484	0.00057996	0.025959
81	X0.37_271.9983n	2.02e-05	0.00017249	0.031141	0.078585	0.00055513	0.025959
82	X1.24_337.0768m.z	2.64e-05	0.00020854	6.68e-05	0.00050667	0.0005847	0.025959
83	X0.40_265.0741m.z	4.5e-05	0.00030503	1.1e-07	3e-06	0.00054381	0.025959
84	X4.85_351.0566m.z	0.00012501	0.00065483	7.26e-05	0.00053775	0.0005615	0.025959
85	X1.54_170.0614m.z	0.00021524	0.00098929	0.26143	0.38759	0.00058232	0.025959
86	X0.70_481.3019m.z	0.0032183	0.0084658	0.24179	0.36735	0.00054935	0.025959
87	X1.54_116.0836n	0.0038073	0.0096291	0.029644	0.075875	0.00058461	0.025959
88	X4.18_160.1341m.z	0.67394	0.71667	0.17326	0.28844	0.00065437	0.028436
89	X0.44_159.0099m.z	0.0015523	0.0048379	1.52e-07	3.86e-06	0.00068482	0.029097
90	X0.61_495.3169m.z	0.0069594	0.015572	0.65432	0.72991	0.00067911	0.029097
91	X1.72_107.0502m.z	0.0021953	0.0063358	0.0050864	0.018349	0.00069596	0.029246
92	X1.35_168.0437m.z	7.11e-08	3.58e-06	7.68e-08	2.29e-06	0.00072484	0.030128
93	X2.62_116.0354m.z	0.034704	0.059252	0.063771	0.13639	0.00077536	0.031881
94	X1.09_170.0928m.z	5.23e-06	6.45e-05	0.13965	0.24643	0.00081412	0.032811
95	X4.45_304.1753m.z	8.11e-05	0.00048286	0.0035029	0.013476	0.00082177	0.032811
96	X0.41_212.0826m.z	0.012154	0.024762	0.067964	0.14339	0.00082371	0.032811
97	X0.92_237.0236m.z	0.027661	0.048834	0.16737	0.28109	0.00085476	0.033697
98	X0.77_544.1825m.z	1.13e-07	4.73e-06	0.012111	0.03741	0.00087993	0.034335
99	X1.44_243.0772m.z	2.17e-07	7.62e-06	0.0025364	0.010362	0.00093021	0.035637
100	X3.10_292.0860m.z	0.10937	0.15635	0.49354	0.59915	0.00093193	0.035637
101	X3.01_93.0459m.z	4.25e-07	1.19e-05	3e-11	3.7e-09	0.00096633	0.036228
102	X1.26_297.1629n	0.65418	0.69896	0.83577	0.87097	0.00096509	0.036228
103	X1.01_88.0160n	3.08e-05	0.00023206	0.03324	0.082645	0.00098991	0.036752
104	X0.41_309.9753m.z	0.084668	0.12598	0.069571	0.14578	0.0010156	0.037341
105	X0.47_237.0677n	7.5e-07	1.68e-05	0.0025037	0.010262	0.0010326	0.037605
106	X0.44_763.6100n	0.14879	0.20188	0.00093587	0.0045186	0.0010503	0.037888
107	X2.71_383.2659m.z	0.0012916	0.0041893	0.86659	0.89322	0.0011075	0.039582
108	X4.14_252.0559m.z	0.002846	0.0076968	0.032755	0.081706	0.0011305	0.040028
109	X3.85_100.0281n	0.0067888	0.015271	0.00064103	0.0032728	0.0011854	0.041588
110	X1.45_168.1034m.z	0.0020458	0.0059738	0.025029	0.066191	0.0011985	0.041666
111	X0.99_116.1080m.z	0.15802	0.21262	6.18e-10	4.54e-08	0.0014134	0.048691
112	X1.57_284.1338m.z	9.15e-08	4.32e-06	8.33e-12	1.1e-09	0.0014556	0.049698
113	X1.07_578.2314m.z	0.0019356	0.0057245	0.30436	0.43202	0.0015637	0.051995
114	X0.63_365.2535m.z	0.0027582	0.0075182	0.061249	0.13218	0.0015389	0.051995
115	X5.48_941.0134m.z	6.99e-07	1.6e-05	7.57e-09	3.4e-07	0.001625	0.052821
116	X1.52_276.1113n	9.87e-05	0.00055442	1.3e-09	8.05e-08	0.0016306	0.052821
117	X2.34_116.0715n	0.0086908	0.018734	0.28507	0.41323	0.0016349	0.052821
118	X1.62_295.1296m.z	2.14e-05	0.00017897	1.89e-06	2.93e-05	0.0017164	0.053363
119	X1.38_507.1700m.z	0.0054342	0.012763	4.18e-06	5.44e-05	0.0017046	0.053363
120	X3.30_281.1078m.z	0.010063	0.021154	6.1e-07	1.25e-05	0.0016972	0.053363
121	X3.85_144.1035m.z	0.0060623	0.01394	0.25808	0.38391	0.0017611	0.054309
122	X2.68_114.0923m.z	0.44446	0.50599	0.00072368	0.0036317	0.0018096	0.055359
123	X3.15_172.1085m.z	0.00026811	0.0011963	0.00013687	0.00089929	0.0018377	0.055772
124	X2.34_230.9968m.z	0.0010538	0.0035599	0.046292	0.10722	0.0019279	0.05805
125	X0.47_169.0603m.z	3.81e-08	2.27e-06	3.64e-12	5.57e-10	0.0020436	0.058959
126	X1.54_421.1325m.z	7.83e-05	0.00046848	0.0030103	0.011954	0.0020626	0.058959
127	X3.37_365.0207m.z	0.0028107	0.0076181	0.070187	0.14642	0.0020115	0.058959
128	X0.49_195.0334m.z	0.0038865	0.0097776	0.094797	0.18299	0.002066	0.058959
129	X3.55_173.0932m.z	0.38826	0.45279	0.0041806	0.015539	0.0020242	0.058959
130	X0.99_142.9979m.z	0.0054586	0.012782	0.0062304	0.021561	0.0021055	0.059641
131	X1.36_348.0875m.z	8.46e-05	0.00049853	2.14e-05	0.00020401	0.0021577	0.06067
132	X3.12_360.0690m.z	0.90667	0.92382	0.0001028	0.00070452	0.0022688	0.063329
133	X0.44_307.1198m.z	1.64e-07	5.85e-06	0.03773	0.091606	0.0023904	0.06483
134	X2.94_401.1568m.z	0.0002448	0.0011039	8.25e-12	1.1e-09	0.0023749	0.06483
135	X2.34_500.9565m.z	0.003537	0.0091352	0.0038428	0.014478	0.0023602	0.06483
136	X4.85_112.0170n	7.21e-05	0.00044197	0.00019494	0.0011966	0.0024304	0.06545
137	X4.21_241.1247m.z	2.44e-05	0.00019784	0.0021464	0.0089968	0.0024847	0.066444
138	X0.50_149.0981m.z	1.02e-06	2.09e-05	7.69e-05	0.0005594	0.0026754	0.071048
139	X1.57_250.0726m.z	3.13e-05	0.00023397	2.8e-05	0.00024945	0.002738	0.071224
140	X1.38_143.0010m.z	0.0041452	0.01031	0.017369	0.049753	0.0027282	0.071224
141	X0.44_850.5918m.z	0.021768	0.039846	0.0014734	0.0065667	0.0027258	0.071224
142	X3.39_144.0669m.z	0.00012535	0.00065576	0.58602	0.67559	0.0028013	0.071944
143	X0.41_438.9662m.z	0.0012727	0.0041356	0.0001145	0.00077493	0.0028033	0.071944
144	X0.47_259.1059m.z	6.65e-10	2.31e-07	1.3e-05	0.0001358	0.0028342	0.072253
145	X4.00_219.0491m.z	8.68e-07	1.85e-05	0.00025224	0.0014847	0.002869	0.072657
146	X0.41_212.1607m.z	0.015796	0.03077	0.11949	0.21989	0.0030784	0.07694
147	X0.76_299.0403m.z	0.00019921	0.00093242	0.010454	0.033094	0.0031443	0.078076
148	X0.57_221.8005m.z	7.96e-06	8.64e-05	0.00026792	0.0015642	0.0031775	0.078391
149	X1.15_170.1231m.z	1.39e-06	2.59e-05	3.8e-05	0.00031989	0.0032118	0.07873
150	X3.93_503.2747m.z	1.01e-07	4.58e-06	0.0060904	0.021172	0.0032371	0.078845
151	X0.74_215.0186m.z	2.89e-05	0.00022078	0.00033048	0.001853	0.0033111	0.080138
152	X2.22_464.1518n	0.013413	0.02691	1.96e-08	7.51e-07	0.0034025	0.081319
153	X5.48_941.3474m.z	4.62e-07	1.24e-05	2.28e-09	1.3e-07	0.0035886	0.085235
154	X0.76_205.1076m.z	3.64e-06	5.08e-05	1.94e-07	4.79e-06	0.0038033	0.089238
155	X4.05_160.1088m.z	0.047831	0.077998	5.19e-08	1.71e-06	0.0038038	0.089238
156	X3.12_606.0767m.z	0.31318	0.37731	0.0035214	0.013534	0.0038822	0.089972
157	X0.43_292.0590n	5.35e-09	8.89e-07	9.65e-09	4.15e-07	0.0039576	0.090621
158	X4.72_276.1450m.z	0.009898	0.020923	0.0087197	0.028597	0.0040155	0.091401
159	X1.26_112.0515m.z	0.00064561	0.0023992	2.42e-10	2.26e-08	0.0043608	0.096119
160	X0.92_564.2005n	0.0029099	0.0078307	0.19363	0.31466	0.0042772	0.096119
161	X0.40_93.0346m.z	0.09351	0.13711	0.01518	0.044859	0.0044441	0.09711
162	X1.52_331.0129m.z	0.018204	0.034434	5.72e-06	6.97e-05	0.0044961	0.097689
163	X1.49_100.0042m.z	9.04e-07	1.91e-05	0.00033982	0.0018915	0.0048823	0.10489
164	X4.63_287.1061n	0.061784	0.096829	0.0091347	0.029729	0.0049443	0.10504
165	X0.64_258.0080m.z	0.10916	0.15628	1.29e-05	0.0001358	0.0049395	0.10504
166	X1.04_191.0086m.z	0.00020672	0.00095701	0.013024	0.039748	0.0050012	0.10566
167	X4.24_214.0509m.z	0.006141	0.014087	0.16162	0.27457	0.00512	0.10699
168	X0.50_236.1399n	2.41e-06	3.77e-05	0.00024572	0.00145	0.0052791	0.10795
169	X0.95_307.0474m.z	3.44e-05	0.00024838	0.00042592	0.0022907	0.005251	0.10795
170	X0.36_342.0427m.z	0.0019606	0.0057806	0.8981	0.91673	0.0052563	0.10795
171	X1.52_530.2756n	0.0020466	0.0059738	0.26652	0.39217	0.005263	0.10795
172	X0.92_137.0350m.z	7.68e-05	0.0004613	0.00040292	0.0021917	0.0053553	0.10893
173	X0.41_453.3441m.z	0.0036279	0.0092773	0.20673	0.32808	0.0053954	0.10916
174	X2.88_207.9782m.z	5e-06	6.25e-05	5.03e-05	0.00040652	0.0054759	0.10999
175	X0.50_316.1237m.z	0.00012037	0.00064195	0.1863	0.30589	0.0055151	0.10999
176	X0.41_249.1041m.z	0.0088721	0.01906	0.0022242	0.0092448	0.0055225	0.10999
177	X2.48_176.1652m.z	0.013196	0.026591	0.019314	0.054261	0.0055587	0.11014
178	X3.67_529.2929m.z	5.91e-06	7.06e-05	0.076031	0.15573	0.0057266	0.11288
179	X4.27_330.1919m.z	7.9e-09	1.06e-06	0.0021252	0.0089507	0.0057865	0.1129
180	X0.92_282.0969n	0.015001	0.029478	0.43216	0.54921	0.0058166	0.11291
181	X2.29_144.1030m.z	9.67e-05	0.00054604	2.1e-05	0.00020088	0.0059396	0.11414
182	X0.50_702.5680n	0.0077323	0.016974	0.0002002	0.0012229	0.0059395	0.11414
183	X2.24_521.0538m.z	0.0066681	0.015061	0.0030598	0.012113	0.0060528	0.11482
184	X2.32_529.0701m.z	0.018019	0.034179	0.062044	0.1335	0.0060228	0.11482
185	X4.20_159.0297m.z	0.17023	0.2261	0.00037093	0.0020486	0.0061132	0.11482
186	X3.13_383.0606n	0.98446	0.986	0.00137	0.0061781	0.0061252	0.11482
187	X0.81_449.1373m.z	2.58e-06	3.95e-05	0.00029454	0.0016861	0.0062505	0.11603
188	X0.50_177.1240m.z	1.17e-05	0.00011552	0.0012382	0.0056908	0.0062319	0.11603
189	X1.84_137.0613m.z	0.00018293	0.00087439	2.95e-09	1.61e-07	0.0063496	0.11702
190	X3.42_457.1813m.z	0.02302	0.041602	0.0185	0.05248	0.0063653	0.11702
191	X1.54_265.0821m.z	1.01e-05	0.00010467	4.49e-06	5.69e-05	0.006494	0.11724
192	X1.62_295.0771m.z	1.3e-05	0.00012653	3.8e-07	8.5e-06	0.0065178	0.11724
193	X4.85_194.0433n	1.99e-05	0.00017072	0.00029876	0.0017001	0.0064371	0.11724
194	X0.57_136.0641m.z	0.0022584	0.0064594	0.015771	0.046284	0.0064787	0.11724
195	X3.42_169.0618m.z	0.011325	0.023409	0.53244	0.63077	0.0065305	0.11724
196	X1.25_295.0548m.z	2.32e-09	5.56e-07	0.00058614	0.003033	0.006705	0.1177
197	X0.76_178.0871m.z	4.99e-08	2.85e-06	1.96e-06	2.99e-05	0.0067682	0.1177
198	X0.77_328.0227m.z	1.8e-05	0.00015652	0.25266	0.37942	0.0067445	0.1177
199	X1.56_347.1336m.z	3.26e-05	0.00023798	0.0001121	0.00076274	0.0067713	0.1177
200	X3.42_187.0725m.z	0.00060776	0.0022852	0.47526	0.58363	0.0067285	0.1177
201	X0.91_150.0558n	0.0070678	0.015772	0.48918	0.59574	0.0067316	0.1177
202	X1.07_165.0568m.z	0.00052106	0.0020353	1.21e-09	7.6e-08	0.006813	0.11789
203	X0.41_109.0566n	1.54e-07	5.73e-06	3.02e-09	1.62e-07	0.0069194	0.11874
204	X5.25_396.0698m.z	1.81e-06	3.09e-05	0.0017795	0.0076976	0.0069866	0.11874
205	X0.46_315.7335m.z	0.00079038	0.0028433	0.00083687	0.0040976	0.0069857	0.11874
206	X0.49_214.8326m.z	0.017331	0.033204	0.0048411	0.01758	0.006986	0.11874
207	X3.97_408.0905m.z	0.058754	0.092879	0.00028354	0.0016329	0.00704	0.11912
208	X3.55_216.0989m.z	0.29809	0.36313	0.014943	0.044435	0.0073057	0.122
209	X0.37_273.0073m.z	1.14e-06	2.27e-05	0.10933	0.20524	0.0074221	0.12252
210	X1.14_285.0660m.z	1.25e-06	2.45e-05	0.0065505	0.022405	0.0073792	0.12252
211	X3.42_473.2232m.z	6.02e-08	3.2e-06	0.00022321	0.0013378	0.0074808	0.12277
212	X3.39_143.1187m.z	0.82105	0.8504	1.85e-06	2.89e-05	0.0077369	0.12643
213	X0.47_433.1436m.z	0.00011719	0.00062767	0.11756	0.21726	0.0078745	0.12681
214	X1.82_86.0975m.z	0.0012756	0.0041407	4.56e-05	0.0003764	0.0079258	0.12681
215	X0.51_495.2165m.z	0.0032749	0.0085716	0.59251	0.68061	0.0078038	0.12681
216	X2.60_272.0544m.z	0.010696	0.02235	0.28994	0.41827	0.0078999	0.12681
217	X0.60_340.9497m.z	0.012967	0.026194	0.056431	0.1238	0.0080201	0.12779
218	X1.54_182.1305n	0.00088932	0.0031315	0.0032925	0.012808	0.0080738	0.12811
219	X4.85_102.0326n	1.66e-05	0.00014915	0.00043818	0.0023501	0.008221	0.12952
220	X0.44_429.1876m.z	0.0010419	0.0035322	1.65e-09	9.72e-08	0.0083715	0.13032
221	X0.61_152.0594n	0.0056476	0.013149	0.046368	0.10727	0.0085096	0.13121
222	X1.66_630.2233n	0.014528	0.028696	0.0018457	0.0079036	0.0084877	0.13121
223	X0.40_146.0620m.z	2.84e-06	4.27e-05	0.00026396	0.0015458	0.0086473	0.1318
224	X0.73_313.0864m.z	3.05e-06	4.47e-05	0.3923	0.512	0.0086223	0.1318
225	X0.63_136.0403m.z	0.0039139	0.0098245	0.0078993	0.02629	0.0086513	0.1318
226	X0.49_255.1046n	8.93e-06	9.51e-05	2.32e-07	5.52e-06	0.0086923	0.1319
227	X1.04_139.1229m.z	3.55e-05	0.0002534	0.30697	0.43476	0.0087395	0.13209
228	X2.52_381.2863m.z	0.011175	0.023162	0.67766	0.75003	0.0088317	0.13244
229	X2.91_328.0245n	0.44957	0.50984	0.0054652	0.019587	0.0088101	0.13244
230	X2.71_503.3185m.z	0.0065154	0.014774	0.1652	0.2791	0.0089037	0.133
231	X2.06_171.0664m.z	1.06e-09	3.39e-07	1.12e-07	3e-06	0.0090542	0.13368
232	X0.66_484.9464m.z	0.0054069	0.012724	1.27e-05	0.00013418	0.0089869	0.13368
233	X3.22_141.0668m.z	0.2652	0.32894	0.0022689	0.00939	0.0090316	0.13368
234	X1.19_182.0468m.z	0.00041022	0.001676	1.86e-08	7.2e-07	0.0091165	0.13408
235	X0.79_181.0870m.z	1.26e-06	2.45e-05	1.43e-06	2.31e-05	0.0093317	0.13607
236	X3.66_206.0807m.z	1.59e-06	2.81e-05	1.5e-05	0.00015156	0.0093581	0.13607
237	X0.50_129.0251m.z	0.90267	0.92122	2.96e-08	1.07e-06	0.0093347	0.13607
238	X0.43_261.0072m.z	2.59e-08	1.74e-06	4.47e-08	1.53e-06	0.0094195	0.13644
239	X1.86_302.1971m.z	1.35e-05	0.00012981	0.039773	0.095557	0.0098469	0.13998
240	X1.22_426.1980m.z	4.79e-07	1.26e-05	1.14e-06	1.98e-05	0.010081	0.14244
241	X1.66_169.0548m.z	0.0027958	0.0075935	0.036025	0.088195	0.010343	0.14436
242	X0.91_326.0894m.z	0.00035955	0.0015043	2.19e-06	3.26e-05	0.010455	0.14515
243	X0.85_206.9979n	0.0063304	0.014444	0.045179	0.10534	0.010476	0.14515
244	X0.81_322.0807m.z	1.43e-05	0.00013509	0.0093702	0.030392	0.010648	0.147
245	X0.57_367.2710m.z	0.0038719	0.0097472	0.0018449	0.0079036	0.010755	0.14794
246	X0.92_191.0919n	1.03e-05	0.00010467	9.26e-08	2.66e-06	0.010889	0.14832
247	X1.09_441.1282m.z	3.8e-05	0.00026858	0.028509	0.07361	0.010833	0.14832
248	X3.97_399.0916m.z	0.0026865	0.0074069	0.019001	0.053584	0.010915	0.14832
249	X0.66_320.9648m.z	0.020533	0.037968	8.81e-06	9.96e-05	0.010937	0.14832
250	X0.77_289.0432m.z	1.49e-05	0.00013819	5.79e-15	3.16e-12	0.011052	0.14933
251	X2.27_503.1166m.z	0.022092	0.040285	9.62e-08	2.75e-06	0.011187	0.15011
252	X2.24_193.0714m.z	0.067688	0.10475	2.74e-07	6.42e-06	0.011155	0.15011
253	X0.76_151.0424m.z	0.00011187	0.00061239	0.0065097	0.022306	0.011249	0.15041
254	X0.85_361.1433m.z	0.00011226	0.00061259	0.0012827	0.0058462	0.01138	0.15162
255	X0.49_525.2479m.z	0.00017514	0.00084997	0.84023	0.87311	0.011514	0.15182
256	X3.63_215.1396m.z	0.12794	0.17824	0.0021015	0.0088799	0.011499	0.15182
257	X4.00_271.9717n	1.49e-05	0.00013819	0.00041605	0.0022472	0.011639	0.15235
258	X1.35_147.0684n	0.043884	0.072364	0.0031881	0.012517	0.011836	0.15395
259	X1.14_221.1289m.z	9.95e-08	4.58e-06	1.02e-05	0.00011296	0.012237	0.15491
260	X0.73_171.1391m.z	3.44e-06	4.84e-05	0.12742	0.23038	0.012274	0.15491
261	X3.45_130.0507m.z	0.00040382	0.0016551	0.075722	0.15551	0.012241	0.15491
262	X1.87_151.0612m.z	0.0005618	0.0021548	0.078556	0.1597	0.012024	0.15491
263	X1.54_279.0939m.z	0.00066026	0.0024513	0.00034835	0.0019333	0.012266	0.15491
264	X1.15_180.0908m.z	0.0045171	0.010995	0.53562	0.63353	0.012168	0.15491
265	X3.07_328.0449m.z	0.0069347	0.015543	0.45471	0.56777	0.012141	0.15491
266	X2.23_538.9117m.z	0.013386	0.026898	0.029081	0.074684	0.012175	0.15491
267	X3.36_166.0268n	0.057775	0.091596	0.0093834	0.030409	0.011976	0.15491
268	X1.15_200.1300m.z	0.0025166	0.0070397	0.038168	0.092492	0.012369	0.15559
269	X3.55_450.0766n	0.00014137	0.00071982	9.87e-10	6.4e-08	0.01254	0.1557
270	X3.37_382.1611m.z	0.00024565	0.0011064	0.31294	0.44093	0.012516	0.1557
271	X0.69_130.1082n	0.00069991	0.002576	4.06e-08	1.41e-06	0.012582	0.1557
272	X1.34_415.1024m.z	0.0010278	0.0034998	0.52855	0.62847	0.012442	0.1557
273	X3.59_224.1017n	1.56e-05	0.00014261	2.36e-05	0.0002192	0.012914	0.15677
274	X1.72_99.0191m.z	0.00094306	0.0032814	0.00099329	0.0047541	0.0128	0.15677
275	X2.22_466.1881n	0.0012401	0.0040524	2.16e-10	2.06e-08	0.012888	0.15677
276	X2.68_419.2423m.z	0.0013495	0.0043329	0.99094	0.99302	0.01288	0.15677
277	X0.41_134.0610m.z	0.0058908	0.013595	0.0015994	0.0070544	0.01288	0.15677
278	X0.82_142.0721n	0.11656	0.16524	0.00013175	0.00086867	0.012809	0.15677
279	X1.11_220.1314n	0.00026427	0.001182	4.52e-07	9.81e-06	0.012957	0.15679
280	X2.68_421.2397m.z	0.0031335	0.0083212	0.95233	0.96062	0.013005	0.15688
281	X0.49_169.0965m.z	1.54e-07	5.73e-06	1.12e-07	3e-06	0.013137	0.15699
282	X2.94_122.0717m.z	0.018853	0.035375	0.016058	0.046947	0.013104	0.15699
283	X0.43_180.1161n	1.36e-05	0.00013011	3.8e-06	5.06e-05	0.013257	0.15793
284	X0.60_428.2489m.z	0.0053159	0.012571	0.72862	0.78939	0.013381	0.15842
285	X0.40_317.0346m.z	2.3e-07	7.86e-06	0.0011061	0.0052217	0.013612	0.15961
286	X3.22_303.1077m.z	0.0010393	0.0035296	2.29e-05	0.0002139	0.013648	0.15961
287	X0.51_147.1632n	2.38e-07	8.05e-06	1.66e-06	2.62e-05	0.013986	0.15993
288	X1.04_189.1128m.z	4.47e-07	1.21e-05	8.8e-10	5.85e-08	0.014309	0.15993
289	X0.66_153.0630m.z	5.69e-07	1.41e-05	1.64e-09	9.72e-08	0.014011	0.15993
290	X4.48_231.9990n	2.23e-06	3.54e-05	0.0067337	0.022888	0.013977	0.15993
291	X1.56_276.0544m.z	2.55e-06	3.91e-05	4.76e-09	2.39e-07	0.014175	0.15993
292	X1.42_297.1639m.z	3.26e-06	4.71e-05	1.01e-09	6.41e-08	0.013738	0.15993
293	X0.66_159.0947n	3.31e-06	4.75e-05	1.05e-06	1.86e-05	0.014195	0.15993
294	X1.41_309.1437m.z	6.46e-06	7.51e-05	2.32e-09	1.3e-07	0.014345	0.15993
295	X1.35_413.1056m.z	8.89e-06	9.51e-05	0.60004	0.68514	0.014225	0.15993
296	X0.49_260.1076n	3.23e-05	0.00023675	1.34e-06	2.22e-05	0.01423	0.15993
297	X0.50_422.2272n	0.0014096	0.0044623	0.00054318	0.0028337	0.014139	0.15993
298	X1.24_97.0043m.z	0.008165	0.017811	0.72324	0.78593	0.014289	0.15993
299	X4.65_230.0815n	0.00014971	0.00075374	0.022341	0.060634	0.014395	0.16001
300	X2.17_248.0612m.z	1.01e-10	7.75e-08	4.44e-06	5.68e-05	0.014999	0.1606
301	X1.08_220.0990m.z	1.1e-07	4.73e-06	7.4e-09	3.37e-07	0.015245	0.1606
302	X0.47_196.1427m.z	1.22e-07	5e-06	8e-07	1.54e-05	0.015094	0.1606
303	X1.42_305.1473m.z	1.93e-06	3.21e-05	3.6e-06	4.82e-05	0.014935	0.1606
304	X0.43_233.0115m.z	1.99e-06	3.29e-05	0.0036085	0.013787	0.015144	0.1606
305	X1.62_353.0858m.z	7.14e-06	8.03e-05	0.00075866	0.0037677	0.015185	0.1606
306	X0.36_263.0086m.z	1.46e-05	0.00013663	0.028887	0.074386	0.015239	0.1606
307	X0.91_193.1316m.z	1.77e-05	0.00015447	0.18919	0.30944	0.014872	0.1606
308	X1.64_175.1232m.z	3.04e-05	0.00023056	8.86e-06	9.99e-05	0.014585	0.1606
309	X4.65_290.1605m.z	7.64e-05	0.00046081	0.031461	0.079015	0.015055	0.1606
310	X0.81_295.0856m.z	0.00019222	0.00090971	0.50033	0.60517	0.014832	0.1606
311	X1.52_189.9815m.z	0.00023826	0.0010795	0.0095095	0.030739	0.01503	0.1606
312	X2.31_477.1752m.z	0.00039705	0.0016344	0.079273	0.16073	0.014594	0.1606
313	X1.87_315.0122m.z	0.00046249	0.0018519	0.087957	0.17364	0.014771	0.1606
314	X2.68_519.3142m.z	0.002437	0.0068523	0.74203	0.80058	0.015169	0.1606
315	X4.62_324.0930m.z	0.0091081	0.01948	2.57e-05	0.0002331	0.015099	0.1606
316	X3.02_138.0229m.z	0.030853	0.053531	0.0021381	0.0089749	0.015047	0.1606
317	X0.44_275.1165m.z	0.14151	0.19409	9.51e-07	1.75e-05	0.014738	0.1606
318	X0.91_195.1268m.z	0.00011432	0.00061923	0.0013342	0.0060523	0.015696	0.164
319	X3.37_186.0873m.z	0.15431	0.20829	0.00088751	0.0043015	0.015664	0.164
320	X4.28_242.0802m.z	0.00061903	0.0023207	0.016189	0.047256	0.015912	0.16579
321	X0.50_344.1537m.z	0.1392	0.19154	0.0018316	0.0078627	0.016069	0.16697
322	X1.51_216.0877m.z	2.61e-07	8.54e-06	1.07e-07	2.95e-06	0.016334	0.16716
323	X1.05_257.1022n	6.31e-07	1.49e-05	0.043857	0.10301	0.016314	0.16716
324	X1.36_208.0615m.z	8.42e-06	9.07e-05	9.32e-05	0.00065025	0.016343	0.16716
325	X1.64_279.1325m.z	0.00036296	0.0015153	0.00017834	0.001118	0.016192	0.16716
326	X0.66_168.8366m.z	0.0011018	0.0036958	0.017567	0.050281	0.016234	0.16716
327	X1.90_200.1282m.z	0.0022353	0.0064198	0.027961	0.072293	0.016435	0.16749
328	X4.07_158.0838m.z	0.013751	0.02743	0.16801	0.2818	0.016535	0.16749
329	X1.90_529.1127m.z	0.013837	0.027574	0.14705	0.25607	0.016508	0.16749
330	X0.36_833.5850m.z	0.0036896	0.0093934	0.2189	0.34255	0.01663	0.16779
331	X1.36_242.1392m.z	9.44e-09	1.09e-06	0.25583	0.38215	0.016887	0.16879
332	X1.99_415.1906m.z	1.78e-05	0.00015535	0.55783	0.65094	0.016831	0.16879
333	X4.31_261.9795m.z	4.24e-05	0.00029107	0.017122	0.049339	0.016937	0.16879
334	X1.64_285.0627m.z	0.00019458	0.00091746	1.99e-08	7.54e-07	0.016949	0.16879
335	X0.77_166.1231m.z	4.14e-06	5.45e-05	0.0056716	0.020008	0.017005	0.1689
336	X3.22_525.1686m.z	1.59e-07	5.8e-06	0.06868	0.14438	0.017151	0.16903
337	X1.02_234.0759m.z	2.76e-05	0.00021429	0.066278	0.14065	0.017147	0.16903
338	X0.41_369.9905m.z	0.0055996	0.013065	0.00063592	0.0032597	0.017086	0.16903
339	X1.07_121.0657m.z	8.9e-06	9.51e-05	1.44e-10	1.41e-08	0.017525	0.17096
340	X0.67_177.9896n	0.00034	0.0014462	5.98e-06	7.21e-05	0.017474	0.17096
341	X3.27_248.1501m.z	3.78e-06	5.2e-05	0.018269	0.052019	0.017756	0.17277
342	X0.73_252.1578m.z	2.79e-07	8.95e-06	6.99e-06	8.22e-05	0.017809	0.17284
343	X4.05_342.1907m.z	8.9e-09	1.06e-06	0.0009873	0.004743	0.018151	0.17487
344	X1.57_440.1814n	0.00017795	0.00085703	0.12361	0.22552	0.018081	0.17487
345	X0.77_541.2064m.z	0.00030631	0.0013295	0.077565	0.15836	0.018442	0.17719
346	X1.11_261.0942m.z	0.00068515	0.0025339	2.61e-06	3.78e-05	0.01861	0.17791
347	X1.39_200.1288m.z	3.55e-05	0.0002534	0.00079901	0.0039425	0.018939	0.1806
348	X0.51_387.1455m.z	0.00020284	0.00094363	0.21065	0.33231	0.019059	0.1813
349	X0.64_111.0195m.z	2.01e-05	0.00017196	0.59669	0.68377	0.01919	0.18166
350	X1.67_203.9978m.z	0.00026014	0.0011648	0.16035	0.27276	0.019317	0.18166
351	X1.63_369.0645m.z	0.0012311	0.0040339	0.00010732	0.00073413	0.019335	0.18166
352	X1.38_563.2605m.z	0.0021473	0.0062205	1.34e-05	0.00013859	0.019245	0.18166
353	X0.74_391.1496m.z	0.0015801	0.0048965	0.0016568	0.0072409	0.019679	0.18248
354	X4.07_224.1273m.z	0.022937	0.04153	0.026473	0.069433	0.019693	0.18248
355	X0.74_144.1147n	9.75e-05	0.0005493	4.98e-08	1.66e-06	0.019956	0.18388
356	X0.43_318.7353m.z	0.01519	0.029773	0.14516	0.25392	0.020043	0.18424
357	X0.73_246.1320m.z	0.00014675	0.00074228	9.11e-07	1.73e-05	0.020167	0.18451
358	X4.33_336.2020m.z	0.013374	0.026889	0.20203	0.32324	0.020168	0.18451
359	X1.02_240.9823m.z	0.00011649	0.0006265	0.42982	0.54723	0.020283	0.18511
360	X1.35_376.1381n	1.72e-05	0.00015145	0.34797	0.47286	0.020372	0.18533
361	X1.01_257.0779m.z	6.3e-05	0.00039875	0.78541	0.83312	0.020716	0.18683
362	X0.63_124.0778m.z	0.00018359	0.00087644	0.0046621	0.017028	0.020673	0.18683
363	X0.79_66.0551n	1.31e-05	0.00012692	0.03855	0.093301	0.020875	0.18783
364	X3.42_327.0982m.z	1.22e-07	5e-06	0.00038747	0.0021258	0.021513	0.1897
365	X0.79_155.0382m.z	6.07e-06	7.16e-05	8.5e-09	3.74e-07	0.021322	0.1897
366	X4.85_390.0205n	1.44e-05	0.00013509	0.0001753	0.0011097	0.021428	0.1897
367	X1.56_127.0539n	8.68e-05	0.00050829	5.56e-14	1.93e-11	0.02153	0.1897
368	X0.44_330.1324m.z	0.00071591	0.0026248	0.017307	0.049638	0.0215	0.1897
369	X5.20_140.1191m.z	0.0035952	0.0092331	0.030562	0.077594	0.02149	0.1897
370	X0.50_365.2361m.z	0.0036405	0.0092993	0.0040643	0.015222	0.021439	0.1897
371	X3.13_688.0784m.z	0.47467	0.53183	0.0011123	0.0052447	0.021756	0.1909
372	X4.53_170.0463m.z	0.52475	0.58012	0.00017826	0.001118	0.021766	0.1909
373	X0.67_269.0411m.z	0.00050383	0.0019883	0.8721	0.89745	0.021888	0.1911
374	X0.49_380.2791n	0.0080341	0.017576	0.0097181	0.031255	0.021883	0.1911
375	X0.49_399.1465m.z	0.0019186	0.0056902	0.84439	0.87601	0.022024	0.19184
376	X0.70_355.1201m.z	4.61e-05	0.00031137	7.6e-05	0.00055555	0.022105	0.19211
377	X0.41_230.9979m.z	4.93e-06	6.21e-05	1.49e-05	0.00015121	0.02246	0.19277
378	X1.46_283.0303m.z	0.00019643	0.00092278	9.86e-09	4.19e-07	0.022322	0.19277
379	X1.42_341.2020m.z	0.0038039	0.0096269	1.53e-08	6.12e-07	0.022459	0.19277
380	X4.66_409.0533m.z	0.018354	0.034626	0.0013685	0.0061781	0.02234	0.19277
381	X3.13_466.0707m.z	0.97394	0.97803	0.0024013	0.0099106	0.022483	0.19277
382	X0.67_273.0329m.z	3.87e-06	5.29e-05	0.34397	0.46942	0.022854	0.19464
383	X4.23_310.9478m.z	0.0025663	0.0071423	9.47e-07	1.75e-05	0.022809	0.19464
384	X1.21_268.1549m.z	3.34e-07	1.01e-05	1.01e-07	2.85e-06	0.022977	0.19525
385	X0.84_125.0255m.z	3.76e-06	5.19e-05	4.84e-05	0.00039626	0.023279	0.19601
386	X4.14_413.1451m.z	5.78e-06	6.96e-05	3.89e-06	5.15e-05	0.023369	0.19601
387	X1.62_325.0337m.z	0.00044019	0.0017663	0.036262	0.088604	0.023505	0.19601
388	X0.71_405.2229m.z	0.017682	0.033719	0.0030433	0.01206	0.023527	0.19601
389	X4.68_449.0256m.z	0.047303	0.077368	0.017316	0.049638	0.023465	0.19601
390	X1.57_256.1478n	2.17e-09	5.54e-07	3.43e-06	4.64e-05	0.023705	0.19663
391	X0.44_407.6688m.z	0.01312	0.026476	0.00024428	0.001446	0.023656	0.19663
392	X3.93_305.2313n	1.36e-10	8.68e-08	0.031355	0.078899	0.023889	0.19675
393	X0.74_236.9721m.z	6.16e-05	0.00039286	0.58668	0.67595	0.023932	0.19675
394	X4.59_253.0503m.z	0.0021623	0.0062547	0.046842	0.10797	0.023851	0.19675
395	X4.58_399.0933m.z	0.17035	0.22615	0.00028611	0.0016427	0.023792	0.19675
396	X1.14_184.0978m.z	0.066834	0.1036	1.26e-06	2.12e-05	0.024088	0.19682
397	X0.79_353.0990m.z	1.01e-06	2.09e-05	0.00025635	0.0015058	0.024146	0.19687
398	X1.52_289.0030m.z	0.00084973	0.0030227	0.0039074	0.014692	0.024212	0.197
399	X1.63_228.1361n	1.66e-05	0.00014915	0.0010646	0.0050448	0.024285	0.19717
400	X1.64_261.1282m.z	0.0001141	0.00061887	0.0096438	0.031068	0.024498	0.19755
401	X0.44_287.1071m.z	0.0043226	0.010644	0.20517	0.32623	0.024539	0.19755
402	X4.27_187.0615m.z	0.01949	0.036286	0.15978	0.27204	0.024482	0.19755
403	X4.31_207.0209n	1.58e-05	0.00014424	0.025854	0.068183	0.024697	0.19799
404	X1.26_124.0407m.z	0.00746	0.016461	0.015784	0.046287	0.024692	0.19799
405	X1.26_296.1000m.z	0.0055633	0.012996	0.41909	0.53689	0.024857	0.19885
406	X0.81_531.2303m.z	2.41e-05	0.00019689	0.77516	0.82661	0.025355	0.202
407	X1.57_282.1313m.z	0.0076789	0.016876	0.022221	0.06035	0.025458	0.20239
408	X0.71_301.0565m.z	0.00019121	0.00090607	1.3e-06	2.16e-05	0.025736	0.20375
409	X1.39_245.9431m.z	0.0072126	0.015998	0.032713	0.081654	0.025797	0.20382
410	X3.62_271.0169m.z	0.010112	0.021246	0.12095	0.22162	0.025932	0.20404
411	X0.41_291.9588m.z	0.018561	0.034948	0.1746	0.29026	0.025887	0.20404
412	X3.12_173.1173n	2.52e-08	1.72e-06	0.030263	0.077082	0.026236	0.20559
413	X1.41_258.0253m.z	0.11846	0.16728	1.31e-05	0.00013686	0.026313	0.20577
414	X3.79_185.1288m.z	6.9e-05	0.00043102	0.63936	0.71762	0.026398	0.20601
415	X2.75_408.9027m.z	0.00071589	0.0026248	0.71583	0.78031	0.026501	0.20633
416	X0.64_241.0825m.z	1.61e-05	0.0001463	0.075252	0.15489	0.026662	0.20642
417	X0.71_303.1796m.z	5.77e-06	6.96e-05	7.37e-06	8.56e-05	0.026768	0.20679
418	X3.95_344.1237m.z	1.28e-09	3.76e-07	0.092627	0.17998	0.027011	0.20783
419	X0.56_207.1223m.z	1.4e-05	0.00013303	0.003502	0.013476	0.026973	0.20783
420	X0.74_125.0972m.z	1.36e-08	1.13e-06	0.0018181	0.0078379	0.027139	0.20839
421	X1.52_291.0189m.z	0.00081856	0.0029281	0.39133	0.51125	0.02723	0.20867
422	X0.43_319.0813m.z	2.19e-08	1.58e-06	0.025278	0.066802	0.027373	0.20921
423	X0.41_229.0531n	0.0013481	0.0043322	0.00014358	0.00094013	0.02741	0.20921
424	X1.77_100.0041m.z	4.99e-07	1.28e-05	0.0016108	0.0070964	0.027655	0.20964
425	X3.39_129.0572m.z	0.0046245	0.011203	1.42e-05	0.00014592	0.027664	0.20964
426	X3.01_346.9899m.z	0.0017592	0.0053138	0.20183	0.32306	0.027765	0.20983
427	X1.69_291.0891m.z	1.66e-05	0.00014915	0.00047023	0.0025114	0.02848	0.21063
428	X0.47_128.1081m.z	0.00012454	0.00065467	0.090314	0.17693	0.028223	0.21063
429	X2.48_140.0711m.z	0.00050636	0.0019941	0.0094265	0.030523	0.02844	0.21063
430	X0.49_97.0697m.z	0.0005714	0.0021785	0.00028472	0.0016372	0.028326	0.21063
431	X0.79_113.0262m.z	0.0019571	0.0057791	0.14858	0.25802	0.028588	0.21063
432	X0.56_214.0324m.z	0.001991	0.0058589	0.93713	0.94761	0.02819	0.21063
433	X4.24_160.0963m.z	0.025667	0.045929	1.04e-05	0.00011463	0.027997	0.21063
434	X0.44_179.1449m.z	0.026243	0.046806	3.27e-05	0.00028658	0.028226	0.21063
435	X4.82_130.0872m.z	0.059466	0.093851	0.0099902	0.031969	0.028301	0.21063
436	X1.46_101.0245m.z	0.12536	0.17534	1.14e-05	0.00012354	0.028587	0.21063
437	X1.94_163.0401m.z	2.59e-05	0.00020674	6.11e-08	1.9e-06	0.028679	0.2109
438	X1.02_279.1332m.z	0.00011561	0.00062388	7.2e-07	1.41e-05	0.028738	0.21093
439	X3.75_265.0943m.z	1.32e-06	2.52e-05	3.13e-06	4.35e-05	0.028813	0.21107
440	X6.99_206.1527m.z	1.17e-05	0.00011552	0.0041475	0.015443	0.029022	0.2122
441	X0.81_161.0448m.z	2.83e-05	0.00021739	1.8e-09	1.04e-07	0.029147	0.21267
442	X1.54_159.0301m.z	0.0001123	0.00061259	1.41e-14	6.73e-12	0.029198	0.21267
443	X0.44_344.1521m.z	0.0014119	0.0044636	0.00032422	0.0018233	0.029366	0.21309
444	X1.14_305.0892m.z	0.037887	0.064107	1.47e-05	0.00014986	0.029478	0.21309
445	X0.97_194.0460m.z	0.0005561	0.0021394	1.76e-12	3.37e-10	0.029958	0.21615
446	X1.62_177.0556m.z	7.11e-05	0.00043762	0.0012027	0.0055745	0.030104	0.21679
447	X0.73_229.0328m.z	3.55e-07	1.06e-05	0.65024	0.72769	0.030426	0.21829
448	X1.18_269.1632n	6.17e-07	1.48e-05	2.47e-08	9.17e-07	0.030709	0.2189
449	X2.31_291.0906m.z	6.58e-06	7.54e-05	7.09e-05	0.00052964	0.031064	0.2189
450	X0.60_321.0680m.z	6.59e-06	7.54e-05	0.62424	0.70519	0.031141	0.2189
451	X1.04_263.0331m.z	0.00027909	0.0012367	3.54e-05	0.00030473	0.030838	0.2189
452	X3.33_173.0808n	0.0016053	0.0049667	0.040502	0.096793	0.03113	0.2189
453	X1.32_254.0803m.z	0.0018822	0.0056099	0.019326	0.054261	0.030936	0.2189
454	X2.67_479.2749m.z	0.0019176	0.0056902	0.89125	0.912	0.030888	0.2189
455	X4.59_291.0076m.z	0.0029973	0.0080207	0.53679	0.63473	0.031124	0.2189
456	X2.09_111.0201m.z	0.0036096	0.0092624	4.95e-10	3.78e-08	0.031071	0.2189
457	X3.40_218.1865m.z	0.1343	0.18628	0.0014288	0.0064051	0.030878	0.2189
458	X0.49_212.8346m.z	0.011	0.022872	0.41209	0.53094	0.031358	0.21942
459	X2.64_108.0696n	7.45e-05	0.00045282	4.42e-05	0.0003668	0.031617	0.22062
460	X0.73_378.1580m.z	4.45e-06	5.77e-05	0.28348	0.41156	0.031917	0.22231
461	X0.49_447.1672m.z	5.88e-09	9.17e-07	0.071013	0.14782	0.032285	0.22285
462	X2.22_293.1089m.z	1.04e-06	2.11e-05	1.65e-05	0.00016426	0.032227	0.22285
463	X0.41_324.0025m.z	1.7e-05	0.00015056	0.30888	0.43697	0.032173	0.22285
464	X2.27_537.2334m.z	0.011911	0.024435	5.15e-06	6.41e-05	0.032119	0.22285
465	X4.33_327.0987m.z	4.44e-07	1.21e-05	3.79e-05	0.00031989	0.032852	0.2246
466	X0.74_325.1737m.z	4.15e-06	5.45e-05	8.47e-08	2.47e-06	0.032827	0.2246
467	X1.64_147.1065n	0.0017212	0.005238	4.7e-05	0.00038669	0.032892	0.2246
468	X2.80_417.9372m.z	0.012111	0.024711	0.0034792	0.013425	0.032876	0.2246
469	X1.64_237.1277m.z	1.23e-05	0.00011921	1.42e-05	0.00014591	0.033002	0.22492
470	X1.51_229.0028m.z	9.57e-05	0.00054158	0.0001462	0.00095077	0.033118	0.22492
471	X1.83_147.0450m.z	0.00012361	0.00065379	0.0018219	0.0078455	0.033093	0.22492
472	X0.81_361.2010m.z	0.00033856	0.0014449	0.093605	0.18133	0.033173	0.22492
473	X2.26_260.1496m.z	1.55e-07	5.73e-06	0.2692	0.39472	0.033258	0.2251
474	X4.66_371.0980m.z	0.0043071	0.010619	7.52e-05	0.00055053	0.033715	0.22779
475	X0.73_232.0675m.z	1.32e-06	2.52e-05	0.00030071	0.0017086	0.033819	0.22783
476	X2.13_168.0712m.z	4.99e-05	0.00033384	0.00040194	0.0021895	0.033881	0.22783
477	X0.81_142.9982m.z	0.009769	0.020685	0.0086633	0.028436	0.034065	0.22854
478	X4.31_300.9433n	1.48e-05	0.00013769	0.018824	0.053202	0.034533	0.2305
479	X4.30_189.0771m.z	0.015465	0.030204	0.01416	0.042601	0.0346	0.2305
480	X1.52_305.1131n	1.2e-08	1.13e-06	1.21e-08	4.96e-07	0.035387	0.23147
481	X0.87_161.0830m.z	4.22e-08	2.44e-06	3.88e-06	5.15e-05	0.035005	0.23147
482	X1.01_206.0816m.z	2.51e-07	8.35e-06	6.29e-06	7.56e-05	0.035391	0.23147
483	X1.54_308.0780m.z	1.44e-06	2.63e-05	8.24e-10	5.73e-08	0.034991	0.23147
484	X0.60_383.2488m.z	7.48e-06	8.36e-05	0.00017966	0.0011226	0.035161	0.23147
485	X2.03_130.0875m.z	4.07e-05	0.00028072	2.03e-07	4.9e-06	0.034904	0.23147
486	X0.76_523.2328m.z	0.0035539	0.0091535	0.23944	0.36507	0.035217	0.23147
487	X1.26_369.1171m.z	0.23594	0.29776	3.39e-05	0.00029492	0.035314	0.23147
488	X4.03_384.1982m.z	0.00020121	0.00093719	0.010144	0.032407	0.035537	0.2319
489	X1.42_94.0661m.z	4.16e-06	5.45e-05	0.49597	0.60076	0.036257	0.23575
490	X0.99_314.0971m.z	5.21e-06	6.44e-05	0.0011284	0.0053077	0.036215	0.23575
491	X4.33_332.9919m.z	0.014391	0.028469	0.16292	0.27607	0.036327	0.23575
492	X2.45_366.0593m.z	0.22713	0.28865	1.34e-07	3.43e-06	0.036373	0.23575
493	X1.82_396.1653m.z	0.0011321	0.0037876	0.0064182	0.022043	0.036866	0.23754
494	X0.37_292.0086n	0.0056575	0.013159	0.32138	0.44883	0.036898	0.23754
495	X1.77_176.0715m.z	1.65e-06	2.89e-05	0.0055722	0.019822	0.03717	0.23822
496	X0.37_367.0452m.z	0.007423	0.016398	0.048232	0.11024	0.03719	0.23822
497	X1.57_375.1754m.z	2.51e-06	3.9e-05	0.1566	0.26793	0.037678	0.23987
498	X0.44_405.6703m.z	0.013282	0.026732	3.92e-05	0.0003278	0.037918	0.24046
499	X1.42_238.1148m.z	0.15827	0.21288	0.0036843	0.013991	0.038323	0.24223
500	X0.77_326.0196m.z	1.39e-06	2.59e-05	3.41e-06	4.64e-05	0.038438	0.24255
501	X3.17_1007.5217m.z	0.0035713	0.009184	0.78271	0.83072	0.038583	0.24267
502	X0.89_317.0671m.z	0.00028328	0.0012473	0.9372	0.94761	0.039037	0.24472
503	X1.77_220.0613m.z	1.66e-06	2.9e-05	0.012713	0.038922	0.039246	0.24502
504	X3.65_303.0956m.z	0.0014487	0.0045557	0.93592	0.94761	0.039278	0.24502
505	X0.66_153.0197m.z	3.19e-05	0.00023437	2.5e-10	2.28e-08	0.039403	0.24506
506	X0.99_99.0090m.z	0.0019446	0.0057465	0.30189	0.43033	0.03945	0.24506
507	X3.62_166.0966m.z	0.0023602	0.0066905	0.12305	0.22472	0.039482	0.24506
508	X0.74_425.1609m.z	0.0028521	0.0076988	4.29e-09	2.19e-07	0.03954	0.24506
509	X1.96_258.9929m.z	4.46e-05	0.00030265	0.000146	0.00095077	0.039847	0.24656
510	X0.76_279.1056m.z	3.83e-06	5.25e-05	0.70204	0.76769	0.039954	0.24678
511	X3.98_229.0542m.z	0.015027	0.029514	0.53494	0.63293	0.040012	0.24678
512	X1.67_222.0766m.z	0.00021372	0.00098346	2.67e-05	0.00023977	0.040365	0.24776
513	X0.71_122.0721m.z	7.72e-06	8.51e-05	5.72e-08	1.82e-06	0.040457	0.24793
514	X0.74_169.1231m.z	3.29e-07	1.01e-05	0.25663	0.38272	0.040718	0.24829
515	X1.48_143.1105m.z	6.7e-05	0.00042132	0.22097	0.34463	0.041049	0.24829
516	X4.35_293.1949n	0.0008736	0.0030932	0.0069526	0.023521	0.041101	0.24829
517	X0.50_378.1594n	0.0020039	0.0058795	0.013598	0.041137	0.040694	0.24829
518	X4.33_189.1240m.z	0.0042231	0.010446	0.068635	0.14437	0.040916	0.24829
519	X0.99_448.2269n	0.0084307	0.018297	0.19283	0.31365	0.040812	0.24829
520	X1.17_561.1183m.z	0.027145	0.048079	0.12931	0.23281	0.040661	0.24829
521	X1.46_147.0765m.z	0.93843	0.95162	0.015368	0.045346	0.040971	0.24829
522	X3.25_297.1183m.z	0.7076	0.74789	3.61e-05	0.00030984	0.041272	0.24893
523	X0.76_252.0873m.z	2.58e-07	8.5e-06	1.03e-05	0.00011334	0.041345	0.24898
524	X3.40_184.1039m.z	0.0072244	0.016006	0.016934	0.048947	0.041458	0.24927
525	X3.22_221.0550m.z	0.0044972	0.010968	0.066832	0.14135	0.041588	0.24931
526	X4.59_248.1128m.z	0.011947	0.02447	1.2e-06	2.05e-05	0.041595	0.24931
527	X3.15_548.0739m.z	0.76713	0.7991	0.0016338	0.0071792	0.041713	0.24962
528	X1.34_399.1279m.z	0.00055892	0.002148	0.11761	0.21726	0.041801	0.24976
529	X1.76_151.0278m.z	1.44e-05	0.00013509	0.10856	0.204	0.04207	0.25057
530	X8.83_170.1426n	0.0024541	0.0068903	0.060691	0.13134	0.042263	0.25057
531	X1.12_177.0796m.z	0.0034905	0.0090323	0.50792	0.61136	0.042209	0.25057
532	X4.48_360.1670n	0.0037332	0.0094919	0.018327	0.052146	0.042054	0.25057
533	X1.84_446.0841n	0.10635	0.15295	7.71e-07	1.5e-05	0.04217	0.25057
534	X1.02_323.0909m.z	0.021878	0.039991	0.57741	0.66775	0.042528	0.25097
535	X0.74_246.0624m.z	0.1419	0.19441	1.64e-05	0.00016413	0.042528	0.25097
536	X2.00_284.1155n	2.05e-05	0.00017417	0.59039	0.6792	0.042667	0.25101
537	X2.09_100.0407m.z	0.0021344	0.0061879	0.48009	0.58766	0.042664	0.25101
538	X4.44_166.0961m.z	5.09e-05	0.00033915	0.15107	0.2607	0.042916	0.25209
539	X0.77_179.0829m.z	4.51e-06	5.83e-05	6.29e-09	3.04e-07	0.043377	0.25268
540	X1.19_331.0697m.z	3.18e-05	0.00023437	7.23e-09	3.35e-07	0.043571	0.25268
541	X3.91_190.0182m.z	0.0025305	0.0070684	0.001832	0.0078627	0.043335	0.25268
542	X3.97_302.1485m.z	0.0037503	0.0095163	0.019702	0.055114	0.043476	0.25268
543	X1.79_266.0269m.z	0.0066882	0.015098	0.024365	0.065019	0.043545	0.25268
544	X4.45_362.2131m.z	0.01152	0.023735	0.045203	0.10534	0.043233	0.25268
545	X1.38_243.9451m.z	0.011562	0.02381	0.036612	0.089288	0.043611	0.25268
546	X2.16_260.0537m.z	0.035779	0.060862	0.014426	0.043267	0.043326	0.25268
547	X0.41_247.0269m.z	0.20598	0.26574	8.89e-06	9.99e-05	0.043977	0.25441
548	X0.41_212.9595m.z	0.0089225	0.019136	0.16716	0.28085	0.044374	0.25633
549	X0.89_319.0677m.z	2.52e-05	0.00020254	0.32571	0.45225	0.044695	0.2574
550	X0.50_442.2503n	8.42e-05	0.00049752	0.20623	0.32751	0.044972	0.25861
551	X3.52_163.0580m.z	0.0027959	0.0075935	1.01e-08	4.22e-07	0.045172	0.25937
552	X3.42_254.1116m.z	9.96e-06	0.00010382	0.026176	0.068838	0.045508	0.2609
553	X0.41_302.0402m.z	0.00011688	0.00062688	0.00077999	0.0038596	0.045695	0.261
554	X0.99_136.8631m.z	0.016421	0.031794	0.61582	0.6992	0.045779	0.261
555	X0.94_324.0602m.z	0.020111	0.03726	0.14146	0.24893	0.045788	0.261
556	X0.99_168.0339m.z	9.44e-05	0.00053638	3.29e-05	0.00028771	0.046086	0.26121
557	X0.44_856.5625m.z	0.00015652	0.00078036	0.0090298	0.029462	0.046011	0.26121
558	X0.81_279.0978m.z	0.0015649	0.0048717	0.00041701	0.0022491	0.04638	0.26121
559	X3.97_428.1882m.z	0.0018549	0.0055545	0.00034283	0.0019055	0.04632	0.26121
560	X3.79_135.0819m.z	0.0023098	0.006567	0.058635	0.12762	0.046323	0.26121
561	X0.87_396.0742m.z	0.0043858	0.010744	0.0040493	0.015181	0.045962	0.26121
562	X3.75_234.1079n	0.0063284	0.014444	0.92191	0.93536	0.046449	0.26121
563	X3.83_296.1382n	0.035733	0.060838	0.00018559	0.0011484	0.046442	0.26121
564	X1.19_330.1106m.z	0.051502	0.082923	0.015612	0.045922	0.046275	0.26121
565	X1.52_413.1682m.z	4.77e-07	1.26e-05	0.9276	0.94085	0.046816	0.26211
566	X0.49_439.2167m.z	9.57e-05	0.00054158	0.051097	0.11534	0.046747	0.26211
567	X1.35_260.1865m.z	2.98e-05	0.00022715	8.45e-05	0.00059878	0.047	0.26242
568	X4.07_216.1192n	0.014114	0.028042	0.82609	0.86476	0.047214	0.26281
569	X2.88_253.1184m.z	0.029621	0.05184	0.00071685	0.0036021	0.047161	0.26281
570	X1.09_319.1269m.z	2.14e-08	1.58e-06	8.94e-06	0.00010024	0.047321	0.26302
571	X2.31_244.1479m.z	4.12e-07	1.16e-05	0.81215	0.85479	0.047965	0.26594
572	X0.49_321.1022m.z	8.13e-05	0.00048366	0.22434	0.34816	0.047986	0.26594
573	X4.15_344.1419n	9.99e-05	0.00055847	0.22347	0.34735	0.048586	0.26883
574	X0.89_204.0675m.z	1.63e-08	1.25e-06	0.0011021	0.0052094	0.049025	0.26907
575	X1.56_289.1646m.z	2.99e-08	1.91e-06	2.67e-05	0.00023977	0.048836	0.26907
576	X0.53_252.0752n	0.00050332	0.0019883	0.12737	0.23038	0.049108	0.26907
577	X0.47_147.9474m.z	0.003783	0.0095803	0.32147	0.44883	0.049254	0.26907
578	X1.14_223.1022m.z	0.0098642	0.020863	1.28e-06	2.15e-05	0.048868	0.26907
579	X0.50_107.0503m.z	0.025978	0.046464	0.049579	0.11285	0.049118	0.26907
580	X3.79_197.0818m.z	0.0012257	0.0040292	0.057789	0.1262	0.049454	0.26943
581	X1.59_172.0784n	0.0023237	0.0065993	0.00016613	0.0010606	0.049691	0.2703
582	X0.81_139.0412m.z	1.36e-05	0.00013011	6.27e-16	5.99e-13	0.049825	0.27049
583	X2.32_123.0461m.z	0.00041261	0.0016821	0.0005685	0.0029457	0.049867	0.27049
584	X3.01_126.0044m.z	0.0070743	0.015774	0.25556	0.3819	0.05039	0.27293
585	X2.87_383.2660m.z	0.017014	0.032741	0.10816	0.20365	0.050733	0.27375
586	X0.44_330.1396n	2.17e-06	3.54e-05	6.35e-06	7.61e-05	0.05114	0.27505
587	X0.50_364.1510n	0.00060907	0.0022879	0.015966	0.046714	0.051434	0.2751
588	X2.50_223.1373m.z	0.0014048	0.0044542	0.00041139	0.0022283	0.051437	0.2751
589	X3.46_481.1804m.z	0.018012	0.034179	0.029201	0.074944	0.051351	0.2751
590	X2.32_246.9927m.z	1.09e-06	2.18e-05	0.00058853	0.0030413	0.051523	0.27518
591	X4.15_176.1288m.z	0.0001498	0.00075374	0.058223	0.12686	0.051759	0.27605
592	X1.54_272.1636n	6.39e-09	9.39e-07	4.98e-08	1.66e-06	0.051865	0.27623
593	X0.76_244.1551m.z	3.12e-05	0.00023338	0.045606	0.10602	0.052184	0.27754
594	X0.61_381.1021m.z	7.1e-05	0.00043762	5.39e-05	0.00042654	0.052378	0.27788
595	X8.80_99.0693n	0.0016292	0.0050241	0.060649	0.13133	0.052394	0.27788
596	X0.92_178.1290m.z	0.00093727	0.0032679	0.079899	0.16141	0.052635	0.27839
597	X0.79_639.2514m.z	0.28242	0.34715	0.0022366	0.0092865	0.05258	0.27839
598	X0.40_144.0454m.z	8.3e-09	1.06e-06	0.010388	0.032953	0.052863	0.27875
599	X1.54_252.0365m.z	0.0017073	0.0052104	1.03e-06	1.84e-05	0.052885	0.27875
600	X1.51_125.1710m.z	0.048892	0.079424	0.012678	0.038878	0.052922	0.27875
601	X1.04_305.1039m.z	0.0010244	0.0034946	0.72035	0.78345	0.053372	0.28073
602	X5.26_203.1510m.z	0.0057301	0.013279	0.02473	0.065692	0.053451	0.28076
603	X0.41_251.1537m.z	1.61e-05	0.0001463	2.19e-06	3.26e-05	0.053976	0.28277
604	X3.01_124.0075m.z	0.0020789	0.0060453	0.085862	0.1705	0.05398	0.28277
605	X6.97_206.6544m.z	2.67e-05	0.00021014	0.0062983	0.021698	0.054261	0.28337
606	X4.78_196.1103m.z	0.0060385	0.013894	0.40127	0.52104	0.054258	0.28337
607	X2.10_117.0557m.z	0.0007486	0.0027263	0.089747	0.17618	0.054545	0.2839
608	X3.98_229.2420m.z	0.0024227	0.0068248	0.042826	0.10103	0.054689	0.2839
609	X4.43_260.0481n	0.012197	0.024836	0.076732	0.15699	0.054791	0.2839
610	X0.60_207.9741n	0.94549	0.9565	0.0056356	0.019964	0.055236	0.28505
611	X0.49_409.1824m.z	0.003454	0.0089608	0.031497	0.079021	0.055458	0.28506
612	X1.87_544.9818m.z	0.0046287	0.011203	0.65827	0.73346	0.05545	0.28506
613	X1.35_109.1021m.z	2.91e-09	6.55e-07	0.49419	0.59974	0.055891	0.28612
614	X3.85_321.0836m.z	1.22e-05	0.00011921	0.66809	0.74226	0.055837	0.28612
615	X1.24_105.0345m.z	0.0027062	0.0074459	7.9e-07	1.53e-05	0.055968	0.28612
616	X4.37_267.0767m.z	0.015134	0.029677	0.011689	0.036309	0.055928	0.28612
617	X0.89_214.1081m.z	0.00047338	0.0018896	0.22169	0.34545	0.056064	0.28623
618	X0.76_101.0608m.z	0.00058288	0.0022156	0.015431	0.045462	0.056402	0.28684
619	X2.31_264.2055n	0.0037798	0.0095785	0.00014474	0.00094612	0.05647	0.28684
620	X3.22_323.1326m.z	0.06767	0.10475	0.00054982	0.0028645	0.056655	0.28733
621	X3.10_210.0753m.z	0.23243	0.2943	0.0030784	0.012161	0.056992	0.28866
622	X5.40_237.1605m.z	1e-05	0.00010433	0.15139	0.26112	0.057204	0.28886
623	X4.34_97.0660m.z	0.00018579	0.00088587	0.0012228	0.0056338	0.05711	0.28886
624	X4.68_121.0658m.z	0.0050434	0.012061	0.20707	0.32843	0.057333	0.28886
625	X4.48_214.0711m.z	0.019863	0.036854	0.027195	0.070697	0.05728	0.28886
626	X3.42_145.0758n	0.0002884	0.0012662	0.82136	0.86146	0.057445	0.28895
627	X1.84_216.1237m.z	0.020347	0.037642	0.099659	0.19026	0.057503	0.28895
628	X1.97_385.1861m.z	0.0050555	0.012078	5.21e-09	2.59e-07	0.057687	0.28949
629	X2.75_624.8285m.z	0.75056	0.78526	0.0082039	0.027162	0.058166	0.29139
630	X1.15_311.1257n	0.003832	0.0096788	0.0032898	0.012808	0.058485	0.29196
631	X0.43_143.0983n	9.2e-06	9.75e-05	0.00047592	0.0025383	0.058966	0.29399
632	X2.02_451.0382m.z	0.021231	0.039088	0.029017	0.074671	0.059414	0.29545
633	X0.92_366.0604m.z	0.002954	0.0079216	0.00018123	0.0011287	0.059644	0.29621
634	X1.12_325.1387m.z	2.49e-07	8.35e-06	0.0036402	0.013851	0.059802	0.2966
635	X0.39_217.1106m.z	0.0010866	0.003648	2.58e-08	9.49e-07	0.059939	0.2969
636	X1.24_549.0352m.z	0.015417	0.030141	0.80669	0.85116	0.060193	0.29739
637	X2.07_192.9590m.z	0.17826	0.23458	0.0055222	0.01971	0.060161	0.29739
638	X1.07_166.0734m.z	0.003552	0.0091535	0.98707	0.98992	0.060517	0.29783
639	X2.02_347.1962m.z	0.0062477	0.014292	0.49179	0.59752	0.060454	0.29783
640	X1.19_143.0814n	0.00096206	0.0033293	9.58e-05	0.00066718	0.060862	0.29915
641	X2.31_289.1639m.z	1.06e-08	1.13e-06	0.0001024	0.00070304	0.060956	0.29922
642	X3.04_154.0181m.z	0.00042084	0.0017039	0.37071	0.49271	0.061044	0.29927
643	X3.80_433.2301m.z	0.00098662	0.0033989	0.0080105	0.026637	0.061215	0.29934
644	X3.01_411.9855m.z	9.16e-05	0.00052577	0.013907	0.041873	0.061387	0.29942
645	X0.51_149.0249m.z	2.52e-06	3.9e-05	0.099185	0.18964	0.062291	0.30249
646	X0.74_351.1080m.z	0.0060967	0.014011	0.00017252	0.0010959	0.062571	0.30249
647	X4.17_340.1784m.z	0.00011545	0.00062388	0.007863	0.026238	0.062985	0.30291
648	X1.80_123.0556m.z	0.00064451	0.0023975	1.21e-05	0.00012916	0.062951	0.30291
649	X1.66_366.0547n	0.0023067	0.0065631	0.066554	0.14102	0.062835	0.30291
650	X1.07_246.0874n	0.00027574	0.0012275	0.25923	0.38497	0.063469	0.30414
651	X0.74_343.1551n	0.0036163	0.0092624	0.00029031	0.0016644	0.063686	0.3048
652	X3.57_121.0298m.z	0.00087274	0.003093	0.00023539	0.0013999	0.063847	0.30519
653	X1.49_288.0544m.z	0.00010964	0.00060429	1.76e-05	0.00017254	0.064209	0.30547
654	X2.87_335.9655m.z	0.0036941	0.0093986	0.26476	0.39078	0.064008	0.30547
655	X0.37_202.9987m.z	0.0041771	0.01037	0.028708	0.074075	0.064231	0.30547
656	X4.01_165.0385m.z	0.078604	0.11848	0.0008207	0.0040391	0.064305	0.30547
657	X1.18_134.0611m.z	0.0052098	0.012371	6.86e-05	0.00051516	0.064479	0.30554
658	X3.84_209.0593m.z	0.0055756	0.013016	0.52289	0.62427	0.064467	0.30554
659	X1.34_155.1159m.z	0.035839	0.060937	0.00012738	0.00084977	0.064563	0.30556
660	X0.44_422.0814m.z	0.027112	0.048047	3.67e-05	0.00031232	0.064656	0.30562
661	X0.73_219.0949m.z	7.07e-06	7.98e-05	0.044834	0.1048	0.065133	0.30571
662	X0.73_446.1607n	0.0023824	0.0067333	0.0033186	0.012897	0.065264	0.30571
663	X0.44_316.1216m.z	0.0059228	0.01366	0.0010521	0.0049917	0.065191	0.30571
664	X0.50_402.1687m.z	0.01056	0.02209	0.26454	0.39073	0.065229	0.30571
665	X4.70_312.1087m.z	0.014367	0.028451	0.21819	0.34167	0.065394	0.30571
666	X1.54_548.2638n	4.27e-05	0.00029286	0.71769	0.78189	0.065707	0.30645
667	X0.46_321.1292n	0.00057046	0.0021771	0.050638	0.11472	0.065794	0.30645
668	X2.42_338.2193n	0.11942	0.16839	0.00027602	0.0016039	0.065727	0.30645
669	X3.00_364.0925m.z	0.00010977	0.00060429	0.13435	0.23963	0.065901	0.30658
670	X2.67_481.2728m.z	0.0022546	0.0064582	0.86955	0.89584	0.066094	0.3071
671	X5.26_255.1345m.z	3.32e-06	4.76e-05	0.19635	0.31735	0.066536	0.3084
672	X0.67_198.1222m.z	9.28e-05	0.00053148	6.65e-05	0.00050533	0.066619	0.30841
673	X0.88_281.0902m.z	7.9e-06	8.61e-05	0.97981	0.98443	0.066762	0.3087
674	X0.56_312.0244n	0.00014021	0.00071582	0.47077	0.57988	0.066896	0.30895
675	X0.39_247.1216n	1.67e-05	0.00014915	5.43e-08	1.76e-06	0.067177	0.30913
676	X0.41_221.0379n	0.5222	0.57747	9.52e-06	0.00010611	0.067173	0.30913
677	X2.35_267.1066m.z	0.00029734	0.0012995	0.00094496	0.0045515	0.067357	0.30958
678	X0.41_383.0475m.z	0.00010713	0.00059289	0.0089362	0.029182	0.067748	0.30983
679	X4.68_313.1167n	0.0056289	0.013117	0.31638	0.44333	0.067816	0.30983
680	X0.39_232.1297m.z	0.079077	0.119	9.66e-07	1.76e-05	0.067768	0.30983
681	X0.71_401.2307m.z	0.0069384	0.015543	0.010646	0.033589	0.067936	0.31001
682	X3.93_316.2139m.z	3.04e-07	9.7e-06	0.62406	0.70519	0.069484	0.3105
683	X3.73_132.0426n	4.5e-07	1.21e-05	0.10832	0.20385	0.069517	0.3105
684	X0.71_184.0047m.z	9.18e-07	1.93e-05	0.020284	0.056248	0.0702	0.3105
685	X0.73_477.1608m.z	3.44e-06	4.84e-05	4.94e-05	0.00040194	0.070217	0.3105
686	X1.17_307.0652m.z	1.44e-05	0.00013509	0.021026	0.057843	0.068853	0.3105
687	X0.50_206.1670n	4.78e-05	0.00032206	0.11391	0.21166	0.070281	0.3105
688	X1.28_210.0769m.z	8.57e-05	0.00050404	0.00012896	0.00085466	0.069193	0.3105
689	X1.77_157.0064n	9.25e-05	0.00053009	3.44e-06	4.64e-05	0.070277	0.3105
690	X5.34_223.1089m.z	0.0001248	0.00065467	0.14029	0.24734	0.068711	0.3105
691	X0.94_284.0883m.z	0.00022343	0.0010208	0.31633	0.44333	0.068194	0.3105
692	X1.46_378.0545m.z	0.00038585	0.0015951	2.62e-08	9.54e-07	0.069825	0.3105
693	X4.31_302.9798n	0.00062668	0.0023398	0.024211	0.064743	0.068771	0.3105
694	X1.76_112.0227m.z	0.00082892	0.0029597	0.0020814	0.0088044	0.06994	0.3105
695	X5.43_467.0909m.z	0.00086027	0.0030573	0.25103	0.37778	0.069548	0.3105
696	X0.73_259.0442m.z	0.0026436	0.0073201	0.96406	0.97091	0.068229	0.3105
697	X1.36_370.2159m.z	0.0031991	0.0084485	0.00062637	0.0032281	0.070273	0.3105
698	X1.25_466.1588m.z	0.012393	0.025182	0.0036324	0.013838	0.069465	0.3105
699	X3.53_68.0347n	0.013729	0.027415	0.0034969	0.013476	0.06949	0.3105
700	X4.17_212.0542m.z	0.016212	0.031451	0.02701	0.070358	0.06856	0.3105
701	X4.01_252.0552m.z	0.016219	0.031451	0.22354	0.34735	0.070339	0.3105
702	X4.10_171.0714m.z	0.022158	0.040348	0.25032	0.37715	0.070399	0.3105
703	X0.40_234.1493m.z	0.12591	0.17594	1.03e-06	1.84e-05	0.069614	0.3105
704	X0.64_242.0486m.z	0.028737	0.050547	0.017192	0.049504	0.070548	0.3108
705	X2.55_218.1393m.z	0.00057544	0.0021917	5.35e-05	0.00042472	0.070746	0.31128
706	X1.36_473.1433m.z	0.00087572	0.0030978	6.83e-06	8.14e-05	0.070915	0.31128
707	X1.18_411.1324m.z	0.024789	0.044546	1.46e-05	0.00014914	0.070982	0.31128
708	X1.59_185.0228m.z	6.19e-07	1.48e-05	0.13538	0.24062	0.071827	0.31154
709	X1.90_121.0659m.z	1.43e-06	2.62e-05	1.97e-07	4.84e-06	0.072056	0.31154
710	X3.42_176.1282m.z	0.00010978	0.00060429	0.10257	0.19495	0.071643	0.31154
711	X2.64_137.0488n	0.00020396	0.00094539	6.99e-06	8.22e-05	0.071206	0.31154
712	X0.39_190.1237m.z	0.00056619	0.0021651	0.0058639	0.020591	0.072167	0.31154
713	X1.02_446.2518m.z	0.0019862	0.0058516	0.52005	0.6226	0.071495	0.31154
714	X0.71_403.2269m.z	0.00462	0.011203	0.010889	0.034272	0.072161	0.31154
715	X1.83_259.0286n	0.011995	0.024541	0.05004	0.11363	0.071516	0.31154
716	X4.13_281.1496m.z	0.017697	0.033719	0.014703	0.043958	0.071392	0.31154
717	X4.24_252.1450m.z	0.021596	0.039665	0.11899	0.21939	0.072183	0.31154
718	X1.84_84.0817m.z	0.12182	0.17126	0.0033359	0.012938	0.072051	0.31154
719	X1.57_345.1178m.z	3.12e-05	0.00023338	2.21e-06	3.26e-05	0.072431	0.31191
720	X0.99_330.0877m.z	1.06e-05	0.00010719	0.1845	0.30359	0.073314	0.31266
721	X1.26_367.1463m.z	3.7e-05	0.0002625	9.1e-07	1.73e-05	0.073503	0.31266
722	X1.24_157.0368m.z	6.18e-05	0.00039286	0.29684	0.42545	0.073191	0.31266
723	X1.42_371.0807m.z	8.71e-05	0.00050829	1.61e-12	3.25e-10	0.073375	0.31266
724	X1.48_180.0595n	0.00013351	0.00069087	3.43e-07	7.9e-06	0.072992	0.31266
725	X4.25_217.1553m.z	0.00054139	0.0020933	0.069521	0.14575	0.073504	0.31266
726	X0.77_342.2646m.z	0.0014463	0.0045519	0.1517	0.26136	0.07305	0.31266
727	X1.54_132.1393m.z	0.0058448	0.013513	0.072112	0.14954	0.072891	0.31266
728	X2.24_161.0462m.z	0.011112	0.023056	0.00018522	0.0011484	0.073351	0.31266
729	X3.60_307.0785m.z	0.022072	0.040268	0.019996	0.05572	0.073406	0.31266
730	X1.52_356.1161n	0.00024066	0.0010891	7.74e-08	2.29e-06	0.073759	0.3134
731	X4.23_259.1660m.z	0.024807	0.044556	0.015094	0.044746	0.074053	0.31429
732	X2.68_459.2818m.z	0.0016623	0.0050931	0.31359	0.44169	0.074305	0.31467
733	X2.29_144.1712m.z	0.00052162	0.0020354	0.0053613	0.01925	0.074582	0.31514
734	X3.13_223.0197m.z	0.021314	0.039222	0.79277	0.83954	0.074579	0.31514
735	X1.79_134.0604m.z	0.0045129	0.010992	0.0045065	0.016538	0.074698	0.31528
736	X1.18_372.0947m.z	5.79e-08	3.12e-06	6.64e-09	3.14e-07	0.07549	0.3166
737	X0.43_259.1306m.z	1.99e-05	0.00017072	9.62e-07	1.76e-05	0.075265	0.3166
738	X0.74_419.1469m.z	3.33e-05	0.00024216	0.051691	0.11641	0.075449	0.3166
739	X0.79_487.1959m.z	6.88e-05	0.00043039	0.00051487	0.0027082	0.075508	0.3166
740	X0.63_181.9963m.z	3.48e-05	0.00025032	0.066575	0.14102	0.075687	0.31666
741	X0.91_341.1563m.z	0.0012144	0.0040136	0.00039942	0.0021814	0.075638	0.31666
742	X0.77_237.1213m.z	6.46e-07	1.51e-05	6.14e-07	1.26e-05	0.076374	0.31814
743	X4.85_375.0553m.z	0.00010558	0.00058698	0.0012509	0.0057219	0.076309	0.31814
744	X1.52_481.1373m.z	0.0055187	0.012907	0.0050284	0.018209	0.076356	0.31814
745	X3.91_246.0811m.z	0.0072235	0.016006	0.050776	0.11496	0.076186	0.31814
746	X0.74_304.0798n	0.00092034	0.0032258	0.01913	0.053867	0.076474	0.31821
747	X2.68_212.1533n	0.017595	0.033625	0.37119	0.49285	0.076783	0.3188
748	X0.44_255.0703m.z	0.0041839	0.010376	0.10942	0.20527	0.077219	0.31988
749	X2.07_256.0591m.z	0.015988	0.031098	0.20053	0.32179	0.077294	0.31988
750	X1.09_350.0556m.z	0.44917	0.50953	0.0067989	0.023028	0.077288	0.31988
751	X0.46_302.1062m.z	2.37e-05	0.00019467	5.72e-07	1.19e-05	0.077467	0.31995
752	X4.24_254.9818m.z	0.00020382	0.00094539	0.0041814	0.015539	0.077479	0.31995
753	X2.24_319.1323m.z	5.45e-08	2.99e-06	0.0060291	0.021055	0.077715	0.32058
754	X1.97_86.0731n	0.00071557	0.0026248	0.33628	0.46245	0.077915	0.32106
755	X1.57_273.1683m.z	2.41e-08	1.68e-06	0.00074184	0.0036937	0.078203	0.32119
756	X0.40_294.0231n	1.64e-06	2.88e-05	9.19e-05	0.0006423	0.078355	0.32119
757	X1.12_396.1032m.z	0.00025268	0.0011354	0.00023378	0.0013925	0.078366	0.32119
758	X0.74_509.1958m.z	0.00062484	0.002337	0.10075	0.19223	0.078271	0.32119
759	X1.84_188.0568m.z	0.0013315	0.0042967	0.0096552	0.031079	0.078156	0.32119
760	X1.41_169.0866m.z	2.86e-08	1.85e-06	0.007248	0.024377	0.078855	0.32149
761	X0.60_208.1001m.z	4.07e-07	1.16e-05	2.72e-10	2.32e-08	0.078648	0.32149
762	X3.26_466.1561n	6.01e-06	7.13e-05	0.016757	0.048581	0.078916	0.32149
763	X3.01_124.1283m.z	0.0002313	0.0010505	0.41369	0.53264	0.079037	0.32149
764	X1.34_227.9715m.z	0.0031887	0.0084299	0.069778	0.14589	0.078704	0.32149
765	X3.33_140.0826m.z	0.0067002	0.015116	0.051277	0.11561	0.079034	0.32149
766	X3.39_187.1088m.z	0.00059043	0.0022352	0.37763	0.49864	0.079199	0.3215
767	X0.50_151.0447m.z	6.45e-05	0.00040719	0.73422	0.7938	0.079414	0.32203
768	X0.73_392.1508n	0.041021	0.06844	0.0098944	0.031715	0.080271	0.32414
769	X0.43_152.1208n	3.49e-09	7.03e-07	0.0026317	0.010683	0.080588	0.32439
770	X1.84_182.0129m.z	0.56108	0.61443	0.0017128	0.0074344	0.080568	0.32439
771	X3.93_358.2190m.z	1.13e-08	1.13e-06	0.0056383	0.019964	0.081469	0.32465
772	X1.39_356.1855n	0.00013976	0.00071451	0.17115	0.28592	0.081139	0.32465
773	X2.06_283.1292m.z	0.00016381	0.00080827	0.00022214	0.0013356	0.081059	0.32465
774	X0.43_95.0866m.z	0.0032408	0.0085056	0.0032736	0.012787	0.080959	0.32465
775	X4.65_413.2402m.z	0.0075506	0.016632	0.59248	0.68061	0.081258	0.32465
776	X1.70_325.0953m.z	0.0087483	0.018836	5.12e-05	0.00041022	0.081008	0.32465
777	X1.54_201.9267n	0.07685	0.11634	0.00010214	0.00070246	0.081491	0.32465
778	X1.19_216.1238m.z	0.00012758	0.00066407	0.048978	0.11168	0.081824	0.32496
779	X1.25_308.1224m.z	0.0020025	0.0058795	0.040132	0.096095	0.08188	0.32496
780	X0.98_154.0981m.z	0.00028266	0.0012473	5.19e-05	0.00041399	0.082125	0.3251
781	X0.88_245.0294m.z	0.0056617	0.013161	0.3613	0.48485	0.082071	0.3251
782	X0.50_114.0934m.z	4.12e-06	5.45e-05	0.20417	0.32555	0.082675	0.32626
783	X0.79_473.1989m.z	0.0022763	0.0065056	0.2402	0.3658	0.082672	0.32626
784	X4.07_287.1297m.z	8.82e-06	9.48e-05	0.19266	0.3135	0.082896	0.32644
785	X0.79_314.0442m.z	0.00294	0.0078951	2.47e-05	0.0002267	0.082976	0.32644
786	X4.28_230.1034m.z	0.016835	0.032481	0.053918	0.1202	0.082953	0.32644
787	X0.57_298.1000m.z	0.0014375	0.0045318	0.0096085	0.031007	0.083126	0.3267
788	X2.22_243.1283m.z	4.1e-07	1.16e-05	0.025019	0.066191	0.08346	0.32767
789	X0.91_226.1415m.z	1.92e-06	3.21e-05	0.45371	0.56736	0.083907	0.32841
790	X0.41_330.1311m.z	0.0018984	0.0056449	0.031154	0.078585	0.083869	0.32841
791	X5.63_271.1058m.z	0.0005869	0.0022249	0.47286	0.58142	0.084124	0.32893
792	X0.76_232.0270m.z	0.0010854	0.0036472	0.07987	0.16141	0.08442	0.32941
793	X0.49_425.2485m.z	0.0004214	0.0017039	0.3383	0.46434	0.084726	0.32993
794	X1.96_318.9921m.z	0.017853	0.033936	0.25939	0.38505	0.08506	0.33089
795	X0.73_279.1578m.z	6.76e-06	7.72e-05	0.02141	0.058689	0.08543	0.33166
796	X3.98_229.1556m.z	0.0052618	0.012467	0.40225	0.52213	0.085367	0.33166
797	X2.00_147.0663m.z	0.31592	0.38025	9.82e-07	1.78e-05	0.085663	0.33189
798	X0.43_289.1077m.z	1.01e-06	2.09e-05	0.0032254	0.01265	0.086209	0.33202
799	X3.13_305.0226m.z	0.0097448	0.020645	0.80319	0.84798	0.086146	0.33202
800	X1.34_221.8005m.z	0.38568	0.45047	0.0080298	0.026678	0.086151	0.33202
801	X0.77_380.1726m.z	1.36e-08	1.13e-06	3.44e-09	1.83e-07	0.086914	0.33282
802	X1.31_364.0202m.z	4.37e-05	0.00029806	0.1546	0.26511	0.087005	0.33282
803	X1.42_314.0938m.z	0.0042108	0.010429	0.025382	0.067031	0.087036	0.33282
804	X3.65_238.1317n	0.010221	0.021451	0.00019053	0.0011713	0.086951	0.33282
805	X4.89_545.2112n	0.017009	0.032741	0.15391	0.26416	0.086651	0.33282
806	X1.01_383.1577m.z	0.00030548	0.0013274	0.28069	0.40828	0.087191	0.33308
807	X0.43_224.0575n	1.23e-07	5e-06	0.00017223	0.0010958	0.087338	0.33331
808	X1.05_172.0600m.z	6.46e-07	1.51e-05	7.39e-05	0.00054486	0.087499	0.3336
809	X2.31_288.1565n	5.5e-06	6.7e-05	8.98e-05	0.00062924	0.087917	0.33399
810	X4.15_173.0823m.z	7.19e-05	0.00044146	0.45498	0.56784	0.08804	0.33399
811	X2.72_172.9859m.z	0.0035546	0.0091535	0.093472	0.18116	0.088033	0.33399
812	X1.01_172.1711m.z	0.0053344	0.0126	0.098111	0.18778	0.087985	0.33399
813	X1.28_380.0340m.z	0.0078063	0.017117	0.0029329	0.011707	0.088239	0.3342
814	X0.39_283.9173n	0.043375	0.071679	1.87e-06	2.91e-05	0.088269	0.3342
815	X0.39_416.9362m.z	0.15939	0.21408	3.68e-05	0.00031232	0.088704	0.33518
816	X1.56_183.1039m.z	1.08e-07	4.71e-06	0.01106	0.034694	0.088831	0.33533
817	X4.72_345.1880n	0.005537	0.012942	0.050832	0.11502	0.089184	0.33633
818	X1.15_295.1211m.z	0.0001013	0.00056551	0.06616	0.14047	0.089695	0.33717
819	X5.30_247.1408m.z	0.00088933	0.0031315	0.23172	0.35629	0.089771	0.33717
820	X1.42_329.1516m.z	0.0014043	0.0044542	0.0017817	0.0076986	0.090127	0.33756
821	X3.60_154.0750n	0.0062326	0.014272	0.013048	0.039788	0.090339	0.33802
822	X3.13_387.0253m.z	0.003074	0.0081915	0.80896	0.85243	0.090434	0.33804
823	X3.79_153.0922m.z	0.0056841	0.013205	0.17406	0.28953	0.090591	0.33806
824	X4.58_224.0716n	0.13797	0.19016	0.0002764	0.0016039	0.090615	0.33806
825	X1.44_181.0508m.z	1.86e-06	3.15e-05	2.74e-10	2.32e-08	0.09136	0.33859
826	X1.08_310.2001m.z	5.79e-06	6.96e-05	0.070291	0.14656	0.091307	0.33859
827	X1.01_270.0745m.z	3.02e-05	0.00022981	0.12031	0.22096	0.091468	0.33859
828	X0.53_341.1119m.z	0.0051162	0.012182	0.77942	0.82884	0.091486	0.33859
829	X2.80_59.0129m.z	0.019134	0.035743	1.67e-05	0.00016654	0.091239	0.33859
830	X0.43_146.1102n	1.7e-05	0.00015056	3.04e-06	4.26e-05	0.091948	0.33939
831	X0.39_288.0302n	0.049542	0.080377	0.0017353	0.0075236	0.092062	0.33949
832	X1.08_145.0243m.z	0.0034016	0.0088369	0.13869	0.24509	0.092531	0.3399
833	X2.02_529.9883n	0.017775	0.033834	0.0066921	0.022781	0.092686	0.34013
834	X1.90_165.0560m.z	5.4e-06	6.63e-05	1.15e-07	3.05e-06	0.093084	0.34063
835	X3.12_524.0736m.z	0.46833	0.52643	1.68e-05	0.00016692	0.093067	0.34063
836	X1.57_297.1467m.z	1.74e-05	0.00015217	4.93e-06	6.16e-05	0.093807	0.34272
837	X0.76_142.9816m.z	0.0032405	0.0085056	0.12374	0.22553	0.094065	0.3429
838	X1.44_336.1136n	7.8e-06	8.55e-05	2.03e-05	0.00019543	0.094612	0.34355
839	X4.51_149.0609m.z	0.00053015	0.0020584	0.0051154	0.018437	0.094589	0.34355
840	X1.67_298.0079m.z	0.00099591	0.0034248	0.0032865	0.012808	0.094874	0.34376
841	X0.60_129.0557m.z	3.11e-05	0.00023338	0.29447	0.42283	0.095156	0.3438
842	X3.37_293.0505m.z	0.12294	0.17246	5.72e-05	0.0004474	0.095155	0.3438
843	X0.73_292.0807n	0.0030814	0.0082055	0.0027152	0.010952	0.095357	0.34401
844	X0.87_238.1387n	1.17e-05	0.00011552	0.74333	0.80115	0.095711	0.34417
845	X1.28_401.2789n	0.002933	0.0078819	0.0027524	0.011091	0.095853	0.34417
846	X1.66_319.1285m.z	0.0053312	0.0126	0.00018847	0.0011643	0.095838	0.34417
847	X3.66_283.1123m.z	0.026579	0.047295	3.68e-05	0.00031232	0.095674	0.34417
848	X0.76_308.0939m.z	2.03e-05	0.00017264	8.47e-05	0.00059878	0.095978	0.3443
849	X1.42_219.1226m.z	1.33e-07	5.13e-06	9.89e-08	2.8e-06	0.096463	0.34507
850	X4.30_187.1084m.z	9.32e-06	9.85e-05	0.20104	0.32238	0.096374	0.34507
851	X0.76_152.0815m.z	0.40463	0.46873	1.11e-06	1.95e-05	0.096507	0.34507
852	X1.46_112.0898n	0.00015196	0.00076257	0.19839	0.31943	0.096957	0.34619
853	X1.32_233.0213n	0.00036013	0.0015051	0.12496	0.22734	0.097074	0.34628
854	X0.73_180.1385m.z	4.59e-06	5.89e-05	0.0015194	0.0067393	0.098014	0.34801
855	X4.15_111.0818m.z	0.00025903	0.0011612	0.33786	0.46408	0.097873	0.34801
856	X4.34_166.9985m.z	0.00066528	0.0024675	0.0032387	0.012676	0.097883	0.34801
857	X3.47_245.1590m.z	0.0033875	0.0088122	0.60055	0.68532	0.097816	0.34801
858	X4.53_276.1453m.z	0.054088	0.086614	9.44e-07	1.75e-05	0.097937	0.34801
859	X2.02_310.1649m.z	0.02218	0.040369	0.036972	0.090019	0.098326	0.34879
860	X1.36_231.0773m.z	0.00019591	0.00092146	6.57e-05	0.00050119	0.098456	0.34893
861	X2.77_644.8184m.z	0.0049387	0.011848	0.28625	0.41463	0.098598	0.34911
862	X1.21_254.1024m.z	5.98e-07	1.47e-05	0.8375	0.8717	0.098703	0.34916
863	X4.44_209.1040m.z	8.03e-05	0.00047896	0.054018	0.12031	0.098969	0.34945
864	X3.88_141.0922m.z	0.0012564	0.0040958	0.33555	0.46178	0.099135	0.34972
865	X3.90_211.0611m.z	0.005404	0.012724	0.042411	0.10048	0.099251	0.3498
866	X2.48_254.1532m.z	0.0071756	0.015953	0.1065	0.20062	0.099506	0.35038
867	X3.47_283.0690m.z	2.39e-05	0.0001955	0.72534	0.78754	0.10003	0.35096
868	X4.33_145.0144m.z	0.0029857	0.0079954	0.0047654	0.017322	0.099932	0.35096
869	X1.11_152.9864m.z	0.0037716	0.009564	0.8703	0.89632	0.10038	0.35096
870	X3.17_104.9934m.z	0.0053864	0.012691	0.28378	0.41167	0.10015	0.35096
871	X3.67_241.1051m.z	0.013192	0.026591	0.2922	0.42054	0.10006	0.35096
872	X1.44_111.0857m.z	0.063267	0.098791	0.0027105	0.010945	0.10037	0.35096
873	X1.42_313.1634m.z	4.75e-06	6.03e-05	1.16e-05	0.00012525	0.10053	0.35108
874	X0.74_307.1522m.z	1.01e-05	0.00010444	4.18e-07	9.19e-06	0.10102	0.35115
875	X0.81_362.1205n	7.61e-05	0.00045963	0.0041398	0.015429	0.10165	0.35115
876	X0.73_465.1627m.z	0.0022862	0.0065184	0.00039704	0.0021721	0.10149	0.35115
877	X0.49_339.1146n	0.0084566	0.018332	0.0040929	0.01527	0.10109	0.35115
878	X4.13_103.0038m.z	0.013406	0.02691	0.011939	0.036998	0.10133	0.35115
879	X0.44_286.2593n	0.018458	0.034804	0.0085787	0.028256	0.10085	0.35115
880	X2.47_234.1699m.z	0.59653	0.64715	0.00050376	0.0026644	0.10069	0.35115
881	X4.50_423.0872m.z	0.6205	0.66726	7.21e-05	0.00053616	0.10078	0.35115
882	X2.09_241.2172m.z	0.96806	0.97468	0.0055254	0.01971	0.10156	0.35115
883	X4.34_159.0664m.z	3.04e-05	0.00023056	0.0077549	0.025899	0.10181	0.35139
884	X2.17_68.0344n	0.38974	0.45382	0.00023628	0.001403	0.10192	0.35144
885	X4.60_568.2754m.z	0.012116	0.024711	0.09129	0.17829	0.10225	0.35224
886	X4.41_259.1185m.z	0.00058526	0.0022225	0.18773	0.30758	0.10235	0.35229
887	X1.14_169.1459n	0.0010382	0.0035289	2.17e-06	3.26e-05	0.10302	0.35363
888	X1.59_193.1173m.z	0.0022876	0.0065184	0.00019957	0.0012211	0.10294	0.35363
889	X0.47_290.1304m.z	0.0010745	0.0036197	1.32e-05	0.00013686	0.10346	0.35483
890	X1.45_387.2956m.z	0.0002981	0.0013013	0.0010041	0.0047815	0.10376	0.35553
891	X3.66_155.1078m.z	0.00023075	0.0010505	0.42988	0.54723	0.10408	0.356
892	X1.11_119.0504m.z	0.00081106	0.0029067	2.31e-06	3.37e-05	0.10402	0.356
893	X4.70_175.0723m.z	2.63e-05	0.0002079	0.1656	0.27933	0.10449	0.35621
894	X1.34_239.9479m.z	0.0019918	0.0058589	0.12563	0.22823	0.10452	0.35621
895	X3.27_387.1609m.z	0.014117	0.028042	6.66e-08	2.02e-06	0.1044	0.35621
896	X4.63_239.0353m.z	0.019177	0.035807	0.087756	0.17343	0.10439	0.35621
897	X0.40_253.0184m.z	0.051001	0.082351	0.0039541	0.014853	0.10473	0.35663
898	X1.38_292.1414n	4.83e-06	6.11e-05	0.0071432	0.024088	0.10484	0.35667
899	X1.89_393.0702m.z	7.12e-05	0.00043762	1.69e-05	0.00016745	0.10503	0.3567
900	X3.09_128.0718m.z	0.0005263	0.0020485	0.2118	0.33371	0.10499	0.3567
901	X3.79_412.1354n	0.0024135	0.0068146	0.37334	0.49486	0.10533	0.3574
902	X0.56_427.1292m.z	3.46e-05	0.00024945	0.61681	0.6995	0.10573	0.35779
903	X4.30_145.0983m.z	0.00019024	0.00090597	0.36187	0.4849	0.10572	0.35779
904	X0.76_543.1737m.z	0.00069815	0.002572	0.44831	0.56264	0.10556	0.35779
905	X2.32_397.1161m.z	1.66e-05	0.00014915	0.03292	0.082012	0.10602	0.35848
906	X0.74_86.0110n	0.00010638	0.00058955	0.0086374	0.028411	0.10661	0.35981
907	X1.57_104.1080m.z	0.004424	0.010817	8.75e-07	1.68e-05	0.10675	0.35999
908	X3.62_270.1338n	0.0041962	0.010399	0.17914	0.29632	0.10733	0.36067
909	X3.13_797.0381m.z	0.00016511	0.00081257	0.82476	0.86384	0.10751	0.36096
910	X0.50_475.1964m.z	0.0088161	0.018961	0.005977	0.020892	0.10785	0.36113
911	X3.66_387.1270m.z	0.0002186	0.0010011	0.091093	0.178	0.10806	0.36151
912	X1.39_139.9863m.z	9.4e-05	0.00053554	0.00063063	0.0032413	0.10824	0.36182
913	X2.19_94.0419n	2.36e-05	0.00019467	0.79738	0.84302	0.10863	0.36246
914	X0.50_294.1100n	0.017479	0.033437	0.0013084	0.0059563	0.10872	0.36246
915	X0.85_293.0343m.z	0.00075348	0.0027415	0.13867	0.24509	0.10913	0.3632
916	X0.39_216.1372m.z	0.57051	0.62333	1.19e-07	3.11e-06	0.10923	0.3632
917	X1.07_443.1151m.z	1.96e-05	0.00016844	0.011652	0.036264	0.10972	0.36322
918	X4.00_260.1142m.z	8.43e-05	0.00049752	6.52e-05	0.00049892	0.10968	0.36322
919	X3.13_469.0281m.z	0.0017101	0.005215	0.83901	0.87255	0.10979	0.36322
920	X2.02_208.0491n	0.023739	0.04278	0.55851	0.65152	0.10949	0.36322
921	X4.44_228.1190n	0.00020037	0.00093508	0.27247	0.39874	0.10999	0.36354
922	X0.50_468.1904n	0.000414	0.001686	0.11924	0.21969	0.11025	0.36396
923	X1.17_153.1024m.z	0.00010561	0.00058698	0.0032429	0.01268	0.11064	0.36473
924	X3.43_294.1811m.z	0.00016915	0.00082823	0.00038814	0.0021264	0.11088	0.36484
925	X1.38_150.0909m.z	0.0045008	0.010969	0.015001	0.044538	0.11099	0.36484
926	X3.30_317.0664m.z	0.0069587	0.015572	0.25556	0.3819	0.11134	0.36484
927	X0.73_470.1933n	0.025192	0.045164	0.0088741	0.029004	0.11133	0.36484
928	X0.71_322.9878m.z	0.026793	0.047588	0.0049516	0.017948	0.11116	0.36484
929	X3.83_168.0564m.z	0.080958	0.12141	2.19e-06	3.26e-05	0.11108	0.36484
930	X1.54_332.1315n	2.07e-05	0.00017483	9.37e-07	1.75e-05	0.11226	0.36568
931	X1.07_131.0714m.z	4e-05	0.00027846	0.00017667	0.001113	0.11227	0.36568
932	X1.42_205.9807m.z	0.00021109	0.00097373	0.023276	0.062726	0.112	0.36568
933	X0.50_470.2052n	0.0011654	0.003882	0.095982	0.18453	0.11211	0.36568
934	X1.24_361.1154m.z	0.00995	0.020975	1.07e-05	0.00011729	0.11201	0.36568
935	X3.22_443.1664m.z	6.19e-08	3.24e-06	0.10209	0.19423	0.11288	0.36705
936	X4.10_171.1102m.z	0.045657	0.074997	0.0035698	0.013678	0.11285	0.36705
937	X1.09_376.0567m.z	0.003538	0.0091352	0.041595	0.098806	0.11323	0.36786
938	X0.76_298.1085m.z	0.0016069	0.0049676	0.019481	0.054576	0.11358	0.36838
939	X4.34_265.1194m.z	0.00055953	0.0021482	0.04456	0.10422	0.11375	0.36862
940	X3.39_293.1241m.z	0.004293	0.010598	4.05e-07	8.96e-06	0.11396	0.36869
941	X4.44_227.1138m.z	1.39e-06	2.59e-05	0.068912	0.14479	0.11408	0.36877
942	X0.74_106.1226n	7.54e-05	0.00045627	0.48478	0.59159	0.11438	0.36898
943	X1.25_745.0336m.z	0.00071837	0.0026254	0.5674	0.6587	0.11447	0.36898
944	X1.52_355.0873m.z	0.0041662	0.010352	7.35e-10	5.21e-08	0.11452	0.36898
945	X1.94_132.1392m.z	0.0067864	0.015271	0.0070145	0.023675	0.11463	0.36898
946	X0.44_225.1540m.z	1.53e-05	0.00014075	5.39e-06	6.62e-05	0.11517	0.36934
947	X3.52_213.1124m.z	0.00019338	0.00091407	0.22324	0.34717	0.11529	0.36934
948	X0.56_312.7308m.z	0.00035256	0.0014864	0.0018045	0.0077881	0.1153	0.36934
949	X1.19_374.0518m.z	0.039906	0.066871	0.0027572	0.011098	0.11509	0.36934
950	X1.54_210.1094m.z	0.069657	0.10691	0.013086	0.039874	0.11532	0.36934
951	X3.87_290.1510m.z	0.020046	0.037158	0.010963	0.034451	0.1155	0.36961
952	X1.76_116.0358m.z	0.0017454	0.0052888	0.18544	0.30487	0.11562	0.36969
953	X2.03_529.0456m.z	0.0016008	0.0049566	0.078531	0.1597	0.11603	0.37066
954	X0.51_266.1395m.z	0.00040465	0.0016567	0.0058852	0.020647	0.11647	0.37176
955	X3.13_633.0336m.z	0.00038554	0.0015951	0.85986	0.88896	0.11676	0.37207
956	X4.53_193.0871m.z	0.010752	0.02243	4.31e-07	9.42e-06	0.11696	0.37242
957	X0.76_309.0627n	0.0022008	0.0063467	0.012692	0.03889	0.11719	0.37283
958	X1.01_172.0978m.z	6.61e-05	0.00041621	0.047017	0.10817	0.11816	0.37406
959	X0.74_356.1137n	0.00012131	0.00064495	0.0073162	0.024541	0.11794	0.37406
960	X4.31_224.0234m.z	0.00050108	0.0019815	0.060912	0.13175	0.11814	0.37406
961	X0.37_378.0752n	0.2666	0.33015	0.0035853	0.013724	0.11775	0.37406
962	X0.36_349.0020m.z	2.86e-05	0.000219	0.052289	0.11734	0.11924	0.37481
963	X1.67_483.1167m.z	9.14e-05	0.00052537	0.00024507	0.0014484	0.11885	0.37481
964	X0.43_192.1035m.z	0.00055383	0.0021328	0.0011369	0.0053345	0.11864	0.37481
965	X1.56_293.1470m.z	0.0009992	0.0034308	0.00021009	0.0012752	0.11874	0.37481
966	X3.02_876.1082m.z	0.0016406	0.0050514	0.085685	0.17037	0.11887	0.37481
967	X1.41_440.1744n	0.0028946	0.0078004	2.22e-05	0.00020834	0.11906	0.37481
968	X3.33_308.1972m.z	0.0031686	0.0083852	0.010985	0.034488	0.11943	0.37481
969	X0.74_423.1487n	0.0048518	0.011669	0.00088619	0.0043005	0.1193	0.37481
970	X4.13_241.0962m.z	0.018119	0.034335	0.049872	0.11337	0.11901	0.37481
971	X0.53_281.0981m.z	0.00015195	0.00076257	0.59468	0.68187	0.1198	0.3755
972	X3.75_323.2184m.z	0.021517	0.039559	0.092399	0.17981	0.12032	0.3765
973	X5.25_116.0715m.z	0.0030001	0.0080228	0.01107	0.034698	0.12089	0.37756
974	X2.17_100.0043m.z	0.0061731	0.014152	4.02e-09	2.08e-07	0.12092	0.37756
975	X3.47_110.0721m.z	0.0093793	0.019992	0.14607	0.25518	0.12095	0.37756
976	X0.84_418.1449m.z	0.0031899	0.0084299	0.01211	0.03741	0.12131	0.37775
977	X2.45_308.1374n	0.026415	0.047026	0.029721	0.075971	0.12126	0.37775
978	X1.67_301.2130m.z	0.0025856	0.0071803	8.19e-06	9.4e-05	0.12154	0.3778
979	X2.40_146.0806m.z	0.0079313	0.017361	0.00048577	0.00258	0.12157	0.3778
980	X1.05_142.0876m.z	0.00028153	0.001246	2.3e-12	4e-10	0.12242	0.37815
981	X3.13_551.0309m.z	0.00083646	0.0029838	0.83631	0.87097	0.12209	0.37815
982	X1.56_311.1218m.z	0.00092544	0.0032371	0.012431	0.038243	0.12198	0.37815
983	X0.51_227.1387m.z	0.021614	0.03968	0.0012054	0.0055805	0.12242	0.37815
984	X1.36_328.2107m.z	0.022005	0.040185	0.111	0.20787	0.12221	0.37815
985	X1.44_206.0472m.z	0.026672	0.047439	0.00010845	0.00073923	0.12242	0.37815
986	X1.04_208.0286m.z	0.019715	0.03665	0.070388	0.14668	0.12275	0.37885
987	X1.02_365.1211m.z	0.012095	0.024708	0.50169	0.60596	0.12339	0.38053
988	X0.49_355.1494m.z	0.00017676	0.00085317	0.46911	0.57867	0.12357	0.38075
989	X2.77_579.7283n	0.10628	0.1529	0.0022431	0.0093033	0.12373	0.38094
990	X1.04_342.1217m.z	8.79e-05	0.00051179	0.34704	0.4721	0.12387	0.38108
991	X1.90_138.9708m.z	2.85e-05	0.00021852	1.19e-06	2.02e-05	0.12406	0.38136
992	X4.10_146.1185m.z	0.57152	0.62407	0.011654	0.036264	0.12423	0.38157
993	X1.54_204.0302m.z	1.83e-07	6.47e-06	0.0069677	0.023538	0.12451	0.38212
994	X1.45_350.1318n	3.6e-05	0.00025657	2.6e-09	1.44e-07	0.12499	0.38212
995	X4.30_172.0974m.z	0.0033703	0.0087793	0.14664	0.25559	0.12485	0.38212
996	X1.54_162.0982m.z	0.0072037	0.015997	0.0010276	0.0048813	0.12501	0.38212
997	X2.61_274.1197m.z	0.00754	0.016618	0.00038131	0.002098	0.12499	0.38212
998	X1.19_212.1892n	0.015982	0.031098	0.0013668	0.006178	0.12552	0.38338
999	X3.15_141.0830m.z	0.00057863	0.0022017	0.10616	0.20029	0.12589	0.38392
1000	X3.91_239.0926m.z	0.00011407	0.00061887	0.0034675	0.013394	0.1263	0.38484
1001	X1.24_118.9809m.z	0.0054426	0.012763	1.43e-06	2.31e-05	0.12664	0.38558
1002	X1.86_604.8986m.z	0.013772	0.027459	0.0037712	0.014264	0.12697	0.38566
1003	X4.78_259.1366m.z	0.018186	0.034427	0.78129	0.82993	0.12695	0.38566
1004	X0.71_115.0402m.z	7.57e-07	1.68e-05	0.99942	0.99968	0.12832	0.38575
1005	X3.79_305.0708m.z	6.06e-06	7.16e-05	0.50649	0.6101	0.12753	0.38575
1006	X3.09_138.0438n	1.19e-05	0.00011649	2.43e-16	3.09e-13	0.12764	0.38575
1007	X0.50_415.1718m.z	0.0022976	0.006542	0.22721	0.35105	0.12789	0.38575
1008	X0.73_318.1031n	0.0025402	0.00708	0.0008694	0.0042297	0.12715	0.38575
1009	X3.12_702.0767m.z	0.0036155	0.0092624	0.072727	0.15057	0.12774	0.38575
1010	X1.67_190.0510m.z	0.0072601	0.016076	0.012297	0.037891	0.12831	0.38575
1011	X0.94_288.0898n	0.0083628	0.01818	0.00015216	0.00098456	0.12813	0.38575
1012	X0.67_149.0513m.z	0.0095069	0.020231	1.35e-15	1.04e-12	0.12814	0.38575
1013	X0.71_222.0769m.z	0.0099456	0.020975	0.00099334	0.0047541	0.12736	0.38575
1014	X3.33_260.0239m.z	0.016544	0.031999	0.88212	0.90484	0.12723	0.38575
1015	X1.57_128.0357m.z	0.0015716	0.0048743	0.040524	0.096793	0.1285	0.38599
1016	X1.12_228.1230m.z	0.00017526	0.00084997	0.66154	0.73668	0.12862	0.38605
1017	X1.56_301.1735m.z	8.44e-09	1.06e-06	6.06e-07	1.25e-05	0.12891	0.38663
1018	X0.77_252.9676m.z	0.0028336	0.0076686	0.044083	0.10342	0.12918	0.38713
1019	X0.51_151.1157m.z	6.84e-05	0.00042873	0.68229	0.75363	0.12947	0.38756
1020	X4.24_281.1506m.z	0.00059395	0.0022443	0.015393	0.045385	0.12952	0.38756
1021	X1.67_158.1180m.z	7.25e-07	1.65e-05	0.0012762	0.0058306	0.12994	0.38762
1022	X1.01_224.0186m.z	0.060035	0.094436	5.11e-05	0.00041022	0.12987	0.38762
1023	X0.59_198.1239m.z	3.03e-06	4.46e-05	1.49e-07	3.81e-06	0.13051	0.38839
1024	X0.74_226.0711m.z	3.28e-08	2.06e-06	3.46e-07	7.91e-06	0.13083	0.38844
1025	X0.73_212.0701n	0.00032524	0.0013943	1.72e-07	4.32e-06	0.13072	0.38844
1026	X3.67_239.1417m.z	0.0046795	0.011311	0.0035278	0.013544	0.13111	0.38866
1027	X2.64_236.0235m.z	0.0017498	0.0052978	1.16e-05	0.00012525	0.13166	0.38925
1028	X2.17_194.0458m.z	0.0023263	0.0065993	1.18e-11	1.5e-09	0.13182	0.38925
1029	X0.50_426.1880n	0.016066	0.031217	0.022547	0.06115	0.1316	0.38925
1030	X3.17_267.0337m.z	0.097137	0.14161	0.0062254	0.021561	0.13154	0.38925
1031	X0.73_115.0111m.z	0.00061902	0.0023207	0.00083564	0.0040968	0.13208	0.3897
1032	X1.84_259.1571m.z	3.7e-09	7.08e-07	8.14e-05	0.00058275	0.13265	0.39076
1033	X1.26_114.0924m.z	3.96e-08	2.33e-06	4.47e-06	5.68e-05	0.1341	0.39086
1034	X1.54_240.0870m.z	5.25e-08	2.95e-06	6.89e-07	1.36e-05	0.13459	0.39086
1035	X3.49_482.2060n	2.02e-06	3.34e-05	0.030823	0.078075	0.13502	0.39086
1036	X0.43_328.2367n	2.21e-06	3.54e-05	0.094531	0.18266	0.13462	0.39086
1037	X5.88_223.1448m.z	3.4e-06	4.83e-05	0.07145	0.14833	0.1349	0.39086
1038	X4.58_154.9755m.z	4.92e-06	6.2e-05	0.26212	0.38821	0.13476	0.39086
1039	X0.59_213.1215m.z	9.98e-05	0.00055847	1.04e-05	0.00011463	0.13391	0.39086
1040	X1.17_177.1030n	0.0022308	0.006414	0.0001533	0.00098615	0.13564	0.39086
1041	X4.18_128.1078m.z	0.003669	0.0093598	0.05863	0.12762	0.13298	0.39086
1042	X1.12_446.1287n	0.0038639	0.0097336	0.00026656	0.0015586	0.13507	0.39086
1043	X0.97_160.1077m.z	0.0062489	0.014292	0.52242	0.62391	0.13498	0.39086
1044	X3.47_281.0948n	0.0072079	0.015997	0.037813	0.09175	0.13506	0.39086
1045	X0.66_296.9233m.z	0.0085894	0.018568	0.00066951	0.0033955	0.13562	0.39086
1046	X1.49_203.1110m.z	0.017706	0.033719	0.062073	0.1335	0.13502	0.39086
1047	X0.99_133.0507m.z	0.018283	0.034526	0.11159	0.20859	0.13516	0.39086
1048	X0.39_264.9347m.z	0.42007	0.48297	0.0060495	0.021107	0.13518	0.39086
1049	X1.11_119.0183m.z	0.00095211	0.0033039	2.88e-10	2.34e-08	0.13585	0.39088
1050	X0.81_339.0671m.z	5.68e-05	0.000368	7.26e-09	3.35e-07	0.13608	0.39096
1051	X0.73_147.0655m.z	0.002724	0.0074655	0.0013952	0.006277	0.13607	0.39096
1052	X2.17_418.1296m.z	8.7e-05	0.00050829	0.43388	0.55044	0.13659	0.39176
1053	X0.73_359.1282m.z	0.0018358	0.0055059	0.0033657	0.01304	0.13666	0.39176
1054	X2.80_516.8348m.z	0.011921	0.024439	0.26245	0.38855	0.13646	0.39176
1055	X0.60_337.0373m.z	7.01e-05	0.0004347	0.24528	0.37191	0.13709	0.3924
1056	X3.55_237.0716n	0.00014442	0.00073146	0.9008	0.91866	0.13779	0.39285
1057	X4.68_390.0362m.z	0.0070837	0.015785	0.34846	0.47318	0.13786	0.39285
1058	X1.66_334.0939n	0.012683	0.025675	0.00025979	0.0015237	0.13772	0.39285
1059	X3.12_620.0794m.z	0.027197	0.048148	0.00063202	0.0032441	0.1374	0.39285
1060	X1.01_183.0574n	0.038118	0.064412	1.34e-05	0.00013859	0.13787	0.39285
1061	X3.36_139.0514m.z	0.081345	0.12184	0.0046134	0.016866	0.13771	0.39285
1062	X1.56_103.0224m.z	7.88e-05	0.00047087	4.87e-07	1.05e-05	0.138	0.39295
1063	X1.07_345.0716m.z	0.023665	0.042687	0.00016119	0.0010325	0.13831	0.39353
1064	X0.92_313.2266n	2.43e-05	0.00019761	0.22432	0.34816	0.13867	0.39367
1065	X2.02_166.0639n	0.00033661	0.0014414	0.00012778	0.00084977	0.13853	0.39367
1066	X0.44_421.2175m.z	2.58e-05	0.00020625	0.13324	0.23819	0.13878	0.39369
1067	X1.79_181.0066n	0.01206	0.024649	0.031368	0.078899	0.13907	0.39421
1068	X4.63_286.1413m.z	0.0045252	0.011008	0.32515	0.45185	0.13944	0.39486
1069	X4.34_335.1946n	4.08e-07	1.16e-05	0.017631	0.050388	0.13992	0.39507
1070	X0.74_329.1230n	0.00027549	0.0012275	6.43e-07	1.29e-05	0.13992	0.39507
1071	X1.14_328.1009m.z	0.003746	0.0095117	0.0019325	0.0082202	0.13999	0.39507
1072	X2.16_130.0513m.z	8.99e-05	0.00051838	5.65e-15	3.16e-12	0.14042	0.39571
1073	X4.82_174.0772m.z	0.0065397	0.014815	0.015105	0.044746	0.14032	0.39571
1074	X3.94_187.0975m.z	3.05e-05	0.00023065	0.0001527	0.00098609	0.14083	0.39627
1075	X2.58_162.0563m.z	0.012439	0.025261	0.092228	0.17957	0.14074	0.39627
1076	X0.79_433.1752m.z	3.18e-05	0.00023437	0.0010006	0.0047711	0.14268	0.39685
1077	X5.29_130.0871m.z	4.01e-05	0.00027847	0.44822	0.56264	0.14236	0.39685
1078	X0.50_390.1775m.z	0.00019111	0.00090607	0.00021333	0.0012888	0.14282	0.39685
1079	X1.63_202.0276m.z	0.0017232	0.005238	0.16537	0.27919	0.14215	0.39685
1080	X1.66_183.0224n	0.0039019	0.0098066	0.093291	0.181	0.14282	0.39685
1081	X4.79_303.1441n	0.0065177	0.014774	0.29825	0.42652	0.14229	0.39685
1082	X0.89_341.0648m.z	0.0066546	0.01504	5.48e-05	0.00043198	0.14177	0.39685
1083	X1.84_180.1027m.z	0.008542	0.018496	0.0088016	0.028798	0.14128	0.39685
1084	X1.26_400.2700m.z	0.0096819	0.020523	0.054213	0.12048	0.14205	0.39685
1085	X1.52_288.9456m.z	0.024721	0.044444	3.02e-06	4.25e-05	0.1429	0.39685
1086	X3.37_135.0300m.z	0.025227	0.04517	0.12372	0.22553	0.14287	0.39685
1087	X4.25_116.0721m.z	0.091826	0.13511	0.0096355	0.031067	0.14209	0.39685
1088	X2.90_102.0563m.z	0.11762	0.16646	1.5e-06	2.41e-05	0.14241	0.39685
1089	X1.52_168.0304m.z	0.0001622	0.00080239	5.18e-06	6.43e-05	0.14323	0.39743
1090	X0.81_254.1017m.z	0.0007432	0.0027093	0.0067804	0.022986	0.14332	0.39743
1091	X2.03_584.9774m.z	1.02e-05	0.00010467	3.14e-06	4.35e-05	0.14362	0.39796
1092	X1.52_343.0781m.z	0.0018574	0.0055577	8.63e-13	1.94e-10	0.14502	0.40128
1093	X1.79_455.1739m.z	5.07e-05	0.0003386	0.59453	0.68187	0.14531	0.40178
1094	X3.39_213.0902m.z	3.57e-06	5e-05	0.52793	0.62819	0.14605	0.40192
1095	X4.78_395.0379m.z	5.3e-05	0.00034792	2.02e-05	0.00019499	0.1461	0.40192
1096	X4.30_267.1350m.z	0.006407	0.014582	0.078859	0.15998	0.14592	0.40192
1097	X0.37_125.0250m.z	0.011822	0.024293	0.14515	0.25392	0.14589	0.40192
1098	X2.04_343.0462m.z	0.016648	0.032185	0.053895	0.1202	0.14588	0.40192
1099	X2.10_256.0871m.z	0.47298	0.53041	0.010806	0.034067	0.14602	0.40192
1100	X1.11_424.1039n	0.010179	0.021375	0.7976	0.84302	0.14646	0.40206
1101	X1.36_445.1159m.z	0.0055065	0.012887	7.88e-09	3.5e-07	0.14668	0.40207
1102	X4.30_198.0308n	0.021028	0.038752	0.024273	0.064862	0.14658	0.40207
1103	X3.13_879.0398m.z	3.97e-05	0.00027687	0.83031	0.86775	0.14706	0.40281
1104	X3.77_225.0877m.z	1.53e-05	0.00014075	0.059439	0.12914	0.14783	0.40438
1105	X3.12_538.0767m.z	0.013442	0.026954	0.0056587	0.020002	0.14851	0.40566
1106	X2.16_267.1126m.z	1.52e-07	5.73e-06	6.9e-06	8.2e-05	0.14901	0.40612
1107	X1.09_74.0245m.z	0.0020171	0.0059088	0.45023	0.56486	0.14895	0.40612
1108	X4.66_179.0711m.z	0.0043834	0.010744	0.0025756	0.010489	0.14914	0.40612
1109	X1.46_259.0765m.z	0.081261	0.12176	2.16e-12	3.93e-10	0.14922	0.40612
1110	X3.73_165.0402m.z	0.88406	0.90488	0.0013799	0.0062152	0.14893	0.40612
1111	X1.83_518.0438n	0.00017381	0.00084668	0.00064693	0.0032941	0.14933	0.40613
1112	X1.14_424.0992n	0.0075666	0.016658	0.72758	0.78929	0.1501	0.40739
1113	X2.12_204.0296m.z	0.0099304	0.020968	0.010646	0.033589	0.15002	0.40739
1114	X3.98_207.1039m.z	0.021653	0.039732	0.28933	0.41797	0.15011	0.40739
1115	X2.20_254.9378m.z	4.06e-07	1.16e-05	0.070523	0.14689	0.15147	0.40964
1116	X1.19_373.1492m.z	1.83e-06	3.11e-05	3.41e-10	2.72e-08	0.15135	0.40964
1117	X2.80_380.9976m.z	0.00098246	0.0033877	4.72e-06	5.91e-05	0.15194	0.41054
1118	X0.74_350.2028n	0.17996	0.23657	1.54e-08	6.12e-07	0.15202	0.41054
1119	X1.45_369.0992m.z	0.001049	0.0035489	4.01e-11	4.79e-09	0.15266	0.41148
1120	X0.40_257.0813m.z	0.0096809	0.020523	0.48815	0.59506	0.15279	0.41148
1121	X0.66_376.9943m.z	0.00023102	0.0010505	0.0037897	0.014306	0.15309	0.41168
1122	X3.37_255.0032m.z	0.014694	0.028979	0.60747	0.69177	0.15302	0.41168
1123	X1.77_287.0928m.z	0.00011005	0.00060465	0.01688	0.048885	0.15352	0.41254
1124	X2.67_156.0661m.z	0.00016335	0.00080706	0.73357	0.79377	0.15376	0.41268
1125	X4.14_289.1646m.z	0.0031527	0.0083564	2.4e-08	9e-07	0.15422	0.41323
1126	X3.04_181.0310m.z	0.0044669	0.010908	0.63055	0.71023	0.15425	0.41323
1127	X2.09_227.1042m.z	6e-09	9.17e-07	4.07e-06	5.33e-05	0.1548	0.41416
1128	X3.09_146.9968n	0.00037666	0.0015673	0.55523	0.6495	0.15488	0.41416
1129	X1.35_126.0302m.z	4.46e-07	1.21e-05	0.53331	0.63146	0.15611	0.41536
1130	X0.74_455.0720m.z	5.81e-06	6.97e-05	0.00081405	0.0040115	0.15564	0.41536
1131	X0.79_641.2045m.z	0.00017097	0.000835	0.25445	0.38098	0.1563	0.41536
1132	X0.97_248.0902m.z	0.00035852	0.0015043	0.23006	0.35446	0.15591	0.41536
1133	X3.95_124.0877m.z	0.0024158	0.0068146	0.94301	0.95222	0.15603	0.41536
1134	X4.62_369.0828m.z	0.3046	0.36883	0.0054726	0.019595	0.15608	0.41536
1135	X0.71_371.1424m.z	0.010485	0.021957	0.00017774	0.0011179	0.15663	0.41593
1136	X1.67_417.1199m.z	0.079278	0.11921	2.04e-07	4.9e-06	0.15688	0.41631
1137	X0.77_265.7500m.z	8.4e-06	9.07e-05	0.020775	0.057278	0.15714	0.41662
1138	X0.56_360.0603m.z	0.00035191	0.0014853	0.16093	0.2735	0.15721	0.41662
1139	X2.54_116.0719m.z	0.041607	0.069266	0.0030755	0.012161	0.15751	0.41682
1140	X1.29_178.0254m.z	0.001059	0.0035711	0.21335	0.3357	0.15799	0.41781
1141	X0.84_143.0828m.z	0.00014198	0.00072196	0.003178	0.01249	0.15863	0.4192
1142	X1.64_226.0690m.z	0.0027115	0.0074543	0.55893	0.65163	0.15975	0.4213
1143	X0.73_488.1883n	0.012526	0.025424	0.41472	0.53307	0.16001	0.4217
1144	X2.41_159.0833m.z	0.023578	0.04255	0.1306	0.23452	0.16025	0.42205
1145	X2.19_189.0406m.z	2.88e-06	4.32e-05	0.90088	0.91866	0.16101	0.42247
1146	X0.41_174.0923m.z	7.6e-06	8.43e-05	6.52e-05	0.00049892	0.16092	0.42247
1147	X3.40_311.1612m.z	1.19e-05	0.00011694	0.20827	0.32969	0.16114	0.42247
1148	X0.51_405.1479m.z	7.08e-05	0.00043728	4.18e-06	5.44e-05	0.16116	0.42247
1149	X0.79_611.2717m.z	0.44995	0.50985	0.0088037	0.028798	0.16119	0.42247
1150	X3.67_372.2388m.z	4.01e-09	7.3e-07	0.012401	0.038182	0.1614	0.42261
1151	X1.07_387.1520m.z	3.18e-07	9.96e-06	0.1987	0.31966	0.16179	0.42261
1152	X1.45_351.1084m.z	2.77e-05	0.00021429	3.62e-07	8.2e-06	0.16167	0.42261
1153	X0.37_363.0170m.z	0.00071852	0.0026254	0.11703	0.21651	0.16154	0.42261
1154	X1.64_74.0245m.z	0.00090936	0.0031932	0.24833	0.37558	0.16202	0.42291
1155	X0.46_299.1474m.z	1.3e-08	1.13e-06	0.74238	0.80058	0.16252	0.42393
1156	X0.47_192.9786m.z	0.00125	0.0040783	2.37e-06	3.45e-05	0.16289	0.42439
1157	X0.47_334.0161n	0.0039206	0.0098245	0.0024382	0.010036	0.16292	0.42439
1158	X0.49_360.1477m.z	0.0054157	0.012734	0.39286	0.51256	0.16341	0.42451
1159	X3.85_398.0632n	0.0029699	0.0079586	0.055834	0.12299	0.16364	0.42468
1160	X1.90_181.0889m.z	0.0067486	0.015207	0.00051039	0.002692	0.16375	0.42468
1161	X2.57_326.0876m.z	0.14672	0.1996	1.38e-06	2.26e-05	0.16393	0.4247
1162	X3.90_230.1034m.z	0.01727	0.03312	0.040613	0.096944	0.16419	0.42482
1163	X4.05_422.1062m.z	0.020017	0.037122	0.10432	0.19759	0.16418	0.42482
1164	X3.13_715.0359m.z	0.00027668	0.0012303	0.85131	0.88247	0.16514	0.42583
1165	X0.67_194.1910m.z	0.00059791	0.0022548	0.30319	0.431	0.16485	0.42583
1166	X3.09_312.0030n	0.018186	0.034427	0.34703	0.4721	0.16498	0.42583
1167	X1.12_213.0784m.z	8.91e-05	0.00051566	0.85204	0.88298	0.16538	0.42616
1168	X0.82_364.1688n	0.00078895	0.0028422	0.12211	0.22332	0.16556	0.42633
1169	X4.30_104.1079m.z	0.013361	0.026877	0.019559	0.054754	0.16592	0.42696
1170	X0.82_87.0088m.z	5.29e-05	0.00034792	0.05265	0.11794	0.16705	0.42816
1171	X3.40_459.1601n	0.011514	0.023735	0.024822	0.06578	0.16716	0.42816
1172	X4.28_267.2276m.z	0.017434	0.033385	0.19581	0.31703	0.16689	0.42816
1173	X3.93_245.0433m.z	0.021	0.038725	0.617	0.6995	0.16717	0.42816
1174	X0.39_312.0120m.z	3.16e-05	0.00023437	0.49724	0.6021	0.16753	0.42828
1175	X0.99_495.1495m.z	0.016142	0.031349	0.0021507	0.0089982	0.16755	0.42828
1176	X1.76_377.9666m.z	0.042259	0.070169	0.0011942	0.0055553	0.16755	0.42828
1177	X0.49_325.1613m.z	3.43e-06	4.84e-05	0.12207	0.22332	0.16787	0.42882
1178	X1.35_158.0637m.z	0.003219	0.0084658	0.022608	0.061272	0.16809	0.4291
1179	X0.47_126.9531m.z	0.058223	0.092193	1.82e-05	0.00017856	0.16821	0.42912
1180	X0.74_566.2190n	0.068867	0.10598	0.011904	0.03692	0.16834	0.42916
1181	X1.01_128.1082m.z	4.37e-05	0.00029806	0.091922	0.17916	0.16862	0.42939
1182	X0.49_203.1008n	0.00015927	0.00078995	3.17e-06	4.35e-05	0.16866	0.42939
1183	X2.94_338.9344m.z	0.002677	0.0073912	3.68e-05	0.00031232	0.16893	0.42953
1184	X1.41_115.0114m.z	0.022237	0.040454	0.1363	0.24163	0.16893	0.42953
1185	X1.94_242.9967m.z	3.3e-05	0.00024025	3.7e-07	8.32e-06	0.16946	0.43057
1186	X0.73_375.1307m.z	0.00028236	0.0012473	1.55e-05	0.00015678	0.16966	0.43065
1187	X3.47_177.0599n	0.0085558	0.018505	0.19703	0.31818	0.17062	0.43208
1188	X1.92_484.0407n	0.58092	0.63307	2.56e-05	0.0002331	0.17135	0.43366
1189	X0.53_286.0252n	0.00012277	0.00065113	0.89911	0.91734	0.17175	0.43381
1190	X5.02_295.1295m.z	0.030997	0.053708	0.00037293	0.0020549	0.17205	0.43397
1191	X1.56_84.0455m.z	0.0012368	0.0040457	7.66e-11	8.37e-09	0.17233	0.43401
1192	X3.17_186.9964m.z	0.0092949	0.019835	0.38022	0.50101	0.17231	0.43401
1193	X0.76_250.0548m.z	0.067812	0.10483	0.00408	0.015252	0.1724	0.43401
1194	X3.95_241.1111m.z	0.011345	0.023437	0.65126	0.72818	0.17253	0.43405
1195	X4.23_356.1578m.z	0.0064101	0.014582	0.0033718	0.01305	0.17295	0.43426
1196	X1.25_234.1475m.z	0.53633	0.59036	0.00083431	0.0040955	0.17287	0.43426
1197	X1.29_156.5225m.z	0.0026845	0.0074065	0.44554	0.56025	0.17341	0.43455
1198	X4.50_383.0988m.z	0.00017632	0.00085292	1.04e-07	2.89e-06	0.17377	0.43474
1199	X0.41_164.0723m.z	0.068637	0.10566	4e-07	8.9e-06	0.17375	0.43474
1200	X2.81_684.9219m.z	0.0015665	0.0048717	0.00033434	0.0018691	0.17429	0.43531
1201	X4.25_361.1473m.z	0.081863	0.12243	5.41e-06	6.62e-05	0.17419	0.43531
1202	X0.41_267.0510m.z	2.79e-05	0.00021524	0.24779	0.37512	0.17449	0.43553
1203	X1.44_165.9457m.z	4.39e-06	5.72e-05	0.5043	0.60819	0.17577	0.43668
1204	X0.74_208.1446n	4.41e-05	0.00029976	0.73032	0.79092	0.17511	0.43668
1205	X1.67_296.0045m.z	0.00015445	0.00077304	0.00082522	0.0040561	0.17572	0.43668
1206	X0.82_399.1419m.z	0.0011512	0.0038422	0.43757	0.5536	0.17558	0.43668
1207	X3.37_200.0669n	0.0012595	0.0041018	0.86129	0.88992	0.17578	0.43668
1208	X1.04_436.1299m.z	0.002721	0.0074655	0.0044795	0.016487	0.17591	0.43668
1209	X1.35_271.9598n	0.01797	0.034136	0.15948	0.27165	0.17549	0.43668
1210	X2.72_75.0085m.z	0.0022852	0.0065184	0.52964	0.62934	0.17623	0.43683
1211	X1.26_358.1310n	0.010831	0.022572	2.52e-05	0.00023008	0.17626	0.43683
1212	X4.13_140.1079m.z	6.94e-05	0.00043145	0.003759	0.014232	0.17679	0.43699
1213	X4.79_182.0586n	9.06e-05	0.00052191	8.21e-05	0.0005866	0.17657	0.43699
1214	X1.64_133.0902n	0.0001163	0.00062636	3.42e-05	0.00029618	0.17653	0.43699
1215	X0.59_250.0957m.z	0.05447	0.087152	1.93e-06	2.97e-05	0.1767	0.43699
1216	X3.22_206.0491m.z	0.00010369	0.00057798	0.032416	0.081018	0.17701	0.43712
1217	X1.01_232.0492m.z	0.00099946	0.0034308	0.10616	0.20029	0.1772	0.43712
1218	X1.57_303.1252m.z	0.0042367	0.010473	0.047042	0.10817	0.17738	0.43712
1219	X4.41_187.0611m.z	0.13799	0.19016	0.0029764	0.011856	0.17752	0.43712
1220	X1.07_438.1513m.z	0.00034152	0.0014507	0.77473	0.82661	0.17774	0.43736
1221	X2.29_175.0970m.z	0.0011804	0.0039148	0.21725	0.34062	0.17802	0.43749
1222	X0.74_246.9386n	0.39709	0.46141	0.00058999	0.0030447	0.17791	0.43749
1223	X1.42_166.0179m.z	7.8e-06	8.55e-05	0.41945	0.53699	0.1783	0.43763
1224	X0.92_168.8367m.z	0.00063113	0.0023523	0.14852	0.25802	0.18008	0.43917
1225	X2.32_270.1033n	0.0010439	0.0035356	0.0014017	0.0062931	0.17979	0.43917
1226	X4.78_254.1269n	0.0015676	0.0048717	0.0205	0.056764	0.17984	0.43917
1227	X4.48_336.1695m.z	0.0068231	0.015326	0.034057	0.084238	0.1794	0.43917
1228	X4.07_166.0877m.z	0.0083025	0.01807	0.051246	0.11561	0.17965	0.43917
1229	X0.99_265.0732m.z	0.019121	0.035737	0.46569	0.57557	0.17959	0.43917
1230	X1.54_201.1128m.z	0.0011934	0.0039547	0.33997	0.46563	0.18047	0.43957
1231	X0.44_183.1025m.z	2.16e-06	3.54e-05	0.61924	0.70137	0.18108	0.44027
1232	X1.08_256.1542m.z	2.48e-05	0.00020066	0.77395	0.82647	0.18132	0.44027
1233	X4.13_130.0874m.z	5.79e-05	0.00037318	0.04415	0.10345	0.18129	0.44027
1234	X1.08_362.1044m.z	2.92e-06	4.36e-05	0.25848	0.38416	0.18191	0.44087
1235	X1.60_232.9760m.z	7.54e-06	8.38e-05	0.016362	0.047652	0.18433	0.44087
1236	X0.74_421.1632m.z	2.52e-05	0.00020274	3.3e-13	9e-11	0.18309	0.44087
1237	X0.89_186.1134m.z	4.2e-05	0.00028884	0.13565	0.24093	0.18414	0.44087
1238	X3.12_205.9995m.z	0.00015693	0.00078139	0.86014	0.88896	0.18398	0.44087
1239	X1.86_285.1690m.z	0.00015765	0.00078396	0.33417	0.46065	0.18326	0.44087
1240	X2.17_162.0231m.z	0.00026776	0.0011962	9.29e-07	1.75e-05	0.18315	0.44087
1241	X0.37_204.9820m.z	0.0003823	0.0015845	0.00030642	0.0017359	0.18224	0.44087
1242	X1.12_197.0418m.z	0.0011363	0.0037984	1.29e-07	3.33e-06	0.18413	0.44087
1243	X5.58_290.1254n	0.0016627	0.0050931	0.45152	0.56592	0.18399	0.44087
1244	X3.90_254.0869m.z	0.0024745	0.0069423	0.41701	0.53512	0.18228	0.44087
1245	X1.54_407.1114m.z	0.0033548	0.0087508	3.3e-05	0.00028771	0.18392	0.44087
1246	X1.70_214.1083m.z	0.0033997	0.0088369	0.2127	0.33486	0.18289	0.44087
1247	X3.12_442.0692m.z	0.030351	0.052852	0.0072775	0.024433	0.18284	0.44087
1248	X0.39_154.0170n	0.32104	0.38521	5.51e-07	1.16e-05	0.18369	0.44087
1249	X0.50_293.1472m.z	0.00069758	0.002572	6.79e-05	0.00051076	0.18493	0.44127
1250	X4.53_477.1245m.z	0.015682	0.030596	0.0083168	0.027512	0.18504	0.44127
1251	X0.74_346.1248n	0.00034799	0.0014704	1.18e-05	0.00012676	0.1856	0.44202
1252	X1.42_353.1088m.z	0.15742	0.21204	0.010317	0.032817	0.18564	0.44202
1253	X0.60_228.0384n	3.9e-05	0.00027472	0.57794	0.66809	0.18655	0.44342
1254	X3.93_440.1105n	0.0052565	0.012462	0.21893	0.34255	0.18643	0.44342
1255	X0.71_204.0342m.z	3.97e-07	1.16e-05	5.3e-05	0.00042128	0.18799	0.44373
1256	X0.49_390.1632m.z	4.42e-06	5.75e-05	0.79566	0.84189	0.18758	0.44373
1257	X2.12_133.0507m.z	4.58e-06	5.89e-05	4.71e-05	0.00038685	0.1876	0.44373
1258	X1.39_429.1705m.z	1.13e-05	0.00011331	2.21e-06	3.26e-05	0.18975	0.44373
1259	X0.39_285.0819m.z	1.47e-05	0.00013756	3.08e-05	0.00027289	0.18815	0.44373
1260	X5.08_356.0945n	1.69e-05	0.00015056	0.27334	0.39957	0.18947	0.44373
1261	X0.84_382.2598m.z	2.48e-05	0.00020066	1.51e-08	6.12e-07	0.18935	0.44373
1262	X2.60_252.9787m.z	7.48e-05	0.00045376	0.35144	0.47623	0.18787	0.44373
1263	X0.44_328.1106m.z	0.00024314	0.0010977	0.32848	0.45511	0.18796	0.44373
1264	X1.42_212.0923m.z	0.00042521	0.001717	0.37053	0.49271	0.18963	0.44373
1265	X2.70_220.1186m.z	0.0005383	0.0020834	3.15e-05	0.00027786	0.18909	0.44373
1266	X1.59_187.1231m.z	0.00078071	0.0028232	0.8398	0.8729	0.18746	0.44373
1267	X2.84_434.9445m.z	0.00078283	0.0028267	0.0013184	0.005993	0.18735	0.44373
1268	X1.29_513.0976m.z	0.00087072	0.0030887	0.0023939	0.0098963	0.18768	0.44373
1269	X2.31_273.1437m.z	0.0021057	0.0061141	0.0028448	0.011367	0.18967	0.44373
1270	X0.46_182.1293m.z	0.0023707	0.006711	0.010401	0.032953	0.1885	0.44373
1271	X4.35_313.0595m.z	0.0031533	0.0083564	0.14115	0.24862	0.1884	0.44373
1272	X0.36_365.0247m.z	0.0064386	0.014629	0.010851	0.03418	0.18717	0.44373
1273	X2.29_242.0800m.z	0.0099738	0.020979	7.9e-06	9.13e-05	0.18967	0.44373
1274	X2.75_466.9162m.z	0.012537	0.025427	0.45418	0.56776	0.1889	0.44373
1275	X1.96_256.0984m.z	0.013714	0.027405	0.28124	0.40877	0.18907	0.44373
1276	X1.32_406.1634n	0.14643	0.19935	0.00056258	0.002923	0.18837	0.44373
1277	X3.85_265.1553m.z	0.15342	0.20738	0.0011137	0.0052447	0.19023	0.44438
1278	X1.94_490.0935n	0.0061384	0.014087	0.37717	0.49833	0.19049	0.44444
1279	X0.99_350.1353m.z	1.42e-06	2.61e-05	0.71543	0.7801	0.19129	0.4447
1280	X2.52_311.9585m.z	0.0074183	0.016397	0.04411	0.10342	0.1909	0.4447
1281	X3.67_614.3177m.z	0.012662	0.025645	8.35e-05	0.00059581	0.19099	0.4447
1282	X0.94_497.1600m.z	0.014655	0.028931	0.090119	0.17669	0.19103	0.4447
1283	X3.13_195.0994n	1.06e-07	4.67e-06	0.07454	0.15372	0.1925	0.44667
1284	X3.15_961.0415m.z	0.00016982	0.00083043	0.77007	0.82324	0.19242	0.44667
1285	X3.01_1039.0787m.z	0.008931	0.019144	0.057693	0.12607	0.19279	0.44682
1286	X3.32_379.0636n	0.01782	0.033902	0.45478	0.56777	0.19269	0.44682
1287	X0.49_360.1484m.z	0.0032257	0.0084778	0.0022629	0.0093754	0.19346	0.44808
1288	X0.73_241.0949m.z	0.0032691	0.0085623	8.18e-08	2.41e-06	0.19367	0.4483
1289	X1.07_482.1656n	1.29e-06	2.49e-05	0.26296	0.38894	0.19395	0.44849
1290	X0.76_151.0729n	2.34e-05	0.00019347	5.82e-06	7.04e-05	0.19399	0.44849
1291	X1.39_186.0771m.z	1.03e-07	4.61e-06	0.0021631	0.0090401	0.19509	0.4489
1292	X1.19_324.0245m.z	0.00017514	0.00084997	0.075549	0.15524	0.19493	0.4489
1293	X0.99_240.1239m.z	0.00030777	0.0013329	0.63918	0.71762	0.19464	0.4489
1294	X2.24_339.0138m.z	0.0071626	0.015933	0.48383	0.59092	0.1948	0.4489
1295	X1.54_199.9291n	0.066388	0.1032	7.61e-05	0.00055555	0.19543	0.44911
1296	X3.63_458.1920n	0.0014446	0.0045503	0.11998	0.22069	0.19588	0.4496
1297	X1.08_396.0851m.z	7.4e-07	1.66e-05	1.31e-05	0.00013686	0.19624	0.44985
1298	X4.54_345.1602n	0.00056329	0.0021583	0.033042	0.082206	0.19645	0.44985
1299	X0.43_253.0475m.z	0.0016437	0.0050552	0.019461	0.054559	0.19616	0.44985
1300	X3.43_285.0842m.z	0.54228	0.5964	0.0032362	0.012676	0.19646	0.44985
1301	X2.03_188.0928m.z	9.92e-05	0.00055612	0.00027705	0.0016052	0.1966	0.4499
1302	X1.64_189.1126m.z	0.021515	0.039559	0.12682	0.22985	0.19675	0.44999
1303	X4.34_221.9337n	0.014686	0.028978	0.0011016	0.0052094	0.1971	0.45012
1304	X1.51_250.9919m.z	0.022867	0.041463	0.15078	0.26051	0.19716	0.45012
1305	X3.01_625.0734n	0.0073904	0.016345	0.0093586	0.03038	0.19783	0.45111
1306	X0.60_125.0353m.z	0.00013156	0.00068168	1.83e-05	0.00017875	0.19839	0.45119
1307	X0.81_302.0997n	0.00028462	0.001251	8.74e-09	3.8e-07	0.19847	0.45119
1308	X2.47_269.9608n	0.00093747	0.0032679	0.43869	0.55425	0.19858	0.45119
1309	X0.46_193.1195m.z	0.0016087	0.0049689	0.0021365	0.0089749	0.19821	0.45119
1310	X1.72_144.1386m.z	0.13768	0.19	0.00031071	0.0017533	0.19826	0.45119
1311	X3.94_225.0535m.z	4.8e-07	1.26e-05	0.00063803	0.0032662	0.1992	0.45147
1312	X3.91_307.0677m.z	2.72e-05	0.00021246	0.72395	0.78648	0.19903	0.45147
1313	X1.18_214.1431m.z	5.53e-05	0.00036047	0.0048957	0.017762	0.19984	0.45147
1314	X1.11_60.0203n	0.0020747	0.0060377	0.013398	0.040597	0.1997	0.45147
1315	X3.45_223.1441m.z	0.0038363	0.0096831	0.00023071	0.0013785	0.19922	0.45147
1316	X3.40_284.1488n	0.0049913	0.011952	0.006696	0.022781	0.19902	0.45147
1317	X1.12_153.1268m.z	0.0015218	0.0047623	0.24171	0.36735	0.20022	0.45197
1318	X0.71_187.0605m.z	1.46e-08	1.18e-06	3.16e-08	1.12e-06	0.20049	0.45208
1319	X4.51_385.1134m.z	0.00043896	0.0017632	2.3e-06	3.37e-05	0.20065	0.45208
1320	X4.79_434.0019n	0.0029023	0.0078158	0.00016657	0.0010616	0.20074	0.45208
1321	X2.23_287.0220n	0.016468	0.031869	0.00027793	0.0016055	0.20058	0.45208
1322	X3.49_271.9909m.z	0.026243	0.046806	0.0021253	0.0089507	0.20092	0.45221
1323	X0.71_167.0935m.z	2.79e-05	0.00021544	5.78e-08	1.82e-06	0.20148	0.45321
1324	X0.81_563.1535m.z	0.00016745	0.00082201	0.0045883	0.01679	0.20189	0.45387
1325	X3.17_572.0565n	0.018512	0.03489	0.023961	0.064165	0.20217	0.45423
1326	X3.84_180.1032m.z	0.0068981	0.01548	0.03046	0.077445	0.20278	0.45454
1327	X2.34_313.1171m.z	0.022954	0.041539	0.41886	0.53677	0.20268	0.45454
1328	X3.75_250.0719m.z	0.059811	0.094122	0.00073175	0.0036578	0.20268	0.45454
1329	X0.74_206.9967m.z	1.58e-05	0.00014412	0.060374	0.1308	0.20291	0.45455
1330	X0.76_355.1075m.z	0.0034364	0.008921	0.0004573	0.0024492	0.20318	0.45489
1331	X1.17_127.0765m.z	5.84e-10	2.23e-07	0.00037125	0.0020486	0.20407	0.45635
1332	X2.32_137.0250m.z	2.78e-08	1.83e-06	1.33e-05	0.00013792	0.20437	0.45657
1333	X1.54_354.2256m.z	0.003627	0.0092773	0.04488	0.10484	0.20479	0.45657
1334	X2.10_320.0748m.z	0.02392	0.043086	0.14282	0.251	0.20469	0.45657
1335	X4.62_440.2118m.z	0.012596	0.025525	0.047788	0.10962	0.20518	0.45697
1336	X0.49_398.1770n	2.1e-05	0.00017687	0.61115	0.69514	0.20559	0.45707
1337	X1.44_179.0013m.z	0.00092155	0.0032271	0.17603	0.29217	0.20595	0.45707
1338	X1.21_277.0355n	0.18956	0.2474	0.014722	0.043981	0.20584	0.45707
1339	X0.76_266.1088n	0.0028213	0.0076406	5.04e-07	1.08e-05	0.20651	0.45753
1340	X3.37_309.0237m.z	0.018336	0.034609	0.11266	0.20995	0.20629	0.45753
1341	X4.54_305.0614m.z	0.00025319	0.0011364	0.045972	0.10667	0.20721	0.45856
1342	X4.60_231.0863m.z	0.010296	0.021598	0.012186	0.037612	0.20759	0.45912
1343	X1.26_302.1961m.z	3.98e-06	5.35e-05	0.14573	0.2547	0.2078	0.45931
1344	X3.17_268.9999m.z	0.0058503	0.013518	0.36431	0.48701	0.20793	0.45935
1345	X0.50_383.1448m.z	3.03e-06	4.46e-05	0.15197	0.26154	0.20933	0.46137
1346	X1.89_245.0125m.z	0.0057005	0.013227	8.46e-05	0.00059878	0.20929	0.46137
1347	X3.27_289.0620m.z	0.028079	0.049504	0.011675	0.036296	0.20919	0.46137
1348	X3.17_925.0224m.z	0.0014209	0.0044867	0.74752	0.80499	0.20975	0.46204
1349	X0.70_140.0820m.z	0.00012301	0.00065153	1.56e-08	6.17e-07	0.21079	0.46363
1350	X4.59_237.0327n	0.00216	0.0062528	0.2259	0.34999	0.21084	0.46363
1351	X1.08_170.0822m.z	0.0021802	0.0063015	0.098243	0.18793	0.21077	0.46363
1352	X0.81_194.9971m.z	2.26e-07	7.84e-06	0.0061063	0.021208	0.21151	0.46436
1353	X3.16_1007.0257m.z	0.00040201	0.0016512	0.87524	0.89947	0.21154	0.46436
1354	X1.52_298.0028m.z	0.85171	0.87693	9.48e-07	1.75e-05	0.21153	0.46436
1355	X1.59_223.0488n	0.0056055	0.01307	0.036926	0.089998	0.21207	0.46441
1356	X0.73_236.0611m.z	0.0035324	0.0091332	0.065997	0.14028	0.21234	0.46452
1357	X2.44_255.0664m.z	0.038251	0.06458	3.42e-06	4.64e-05	0.21257	0.46477
1358	X1.41_160.0449m.z	0.0016856	0.0051525	2.89e-06	4.12e-05	0.21283	0.46506
1359	X1.24_252.1222n	0.034708	0.059252	0.0007802	0.0038596	0.21323	0.46567
1360	X0.60_505.0575m.z	0.00012764	0.00066407	0.95708	0.9649	0.21371	0.46592
1361	X1.67_145.0195m.z	1.56e-08	1.25e-06	9.94e-05	0.00068748	0.21473	0.46726
1362	X0.95_126.0024m.z	6.48e-06	7.51e-05	8.01e-06	9.23e-05	0.21501	0.46726
1363	X3.94_125.0973m.z	3.51e-05	0.00025201	6.74e-05	0.00050821	0.21477	0.46726
1364	X1.90_176.9168m.z	7.34e-05	0.00044757	1.05e-05	0.00011514	0.21488	0.46726
1365	X3.70_292.1638m.z	0.0017193	0.005238	0.033425	0.082998	0.2153	0.46726
1366	X1.01_104.1080m.z	0.015211	0.029783	5.21e-07	1.1e-05	0.21523	0.46726
1367	X3.53_175.0251m.z	0.017009	0.032741	0.013241	0.040218	0.21528	0.46726
1368	X0.56_363.1373m.z	0.0025481	0.0070969	2.53e-07	5.96e-06	0.21553	0.46749
1369	X4.58_99.0087m.z	2.72e-05	0.00021246	0.013348	0.040489	0.21675	0.46908
1370	X0.56_401.6633m.z	0.027354	0.048353	0.057101	0.12506	0.21667	0.46908
1371	X1.82_376.1231m.z	0.00021172	0.00097546	0.00012629	0.00084426	0.21698	0.46932
1372	X1.44_415.1706m.z	1.9e-06	3.21e-05	6.53e-06	7.8e-05	0.21763	0.46992
1373	X2.24_220.0856n	0.0020023	0.0058795	1.47e-05	0.00014986	0.21759	0.46992
1374	X0.73_242.0435m.z	0.079437	0.11936	0.01122	0.03508	0.21914	0.47185
1375	X4.30_257.1038n	0.093156	0.13675	0.012748	0.038967	0.21905	0.47185
1376	X2.98_427.1270m.z	0.0025988	0.0072118	0.038763	0.093698	0.22154	0.47647
1377	X4.37_99.0453m.z	0.0010496	0.0035489	0.0011971	0.0055554	0.22184	0.47685
1378	X1.42_214.1082m.z	0.00047735	0.0018995	0.32528	0.45185	0.22201	0.47695
1379	X0.44_227.1370m.z	8.89e-09	1.06e-06	0.02637	0.069258	0.22344	0.47894
1380	X1.42_214.1061m.z	3.9e-06	5.31e-05	0.25386	0.38054	0.2257	0.4819
1381	X3.33_184.0725m.z	0.0016312	0.0050263	0.0042918	0.015888	0.22546	0.4819
1382	X3.30_204.0876m.z	0.036092	0.061341	0.00023318	0.0013911	0.22563	0.4819
1383	X0.63_200.1173n	0.00049593	0.0019632	5.77e-06	7e-05	0.22586	0.48196
1384	X0.79_189.0343m.z	1.25e-07	5.02e-06	8.7e-06	9.91e-05	0.22668	0.48257
1385	X1.25_594.2168n	0.0005232	0.0020395	0.41692	0.53512	0.22656	0.48257
1386	X1.46_438.2394m.z	0.013499	0.027029	0.059586	0.12939	0.22655	0.48257
1387	X2.44_353.1132m.z	0.014522	0.028696	0.0064215	0.022043	0.22657	0.48257
1388	X0.44_409.6674m.z	0.018011	0.034179	0.0012799	0.0058407	0.22677	0.48257
1389	X1.52_458.1076n	0.0023721	0.006711	0.28018	0.40784	0.2273	0.48341
1390	X1.56_377.1962m.z	0.0026982	0.0074338	0.20454	0.32563	0.22799	0.48409
1391	X0.74_445.1902m.z	2.32e-06	3.66e-05	2.68e-05	0.00023977	0.22854	0.48449
1392	X3.60_243.1248m.z	0.0043793	0.010744	0.31409	0.44178	0.22837	0.48449
1393	X0.73_459.1897m.z	0.0012246	0.0040292	0.036982	0.090019	0.2288	0.48472
1394	X4.00_361.0751n	0.0054435	0.012763	0.03125	0.078774	0.22957	0.48554
1395	X3.57_159.0773m.z	0.59633	0.64715	0.00056818	0.0029457	0.22954	0.48554
1396	X4.53_402.0022n	0.56033	0.61396	0.012283	0.037878	0.23002	0.48623
1397	X3.43_287.0549m.z	4.95e-06	6.21e-05	0.37727	0.49833	0.2313	0.48816
1398	X3.69_223.0624m.z	3.11e-05	0.00023338	0.45827	0.57026	0.23157	0.48816
1399	X1.93_526.9745m.z	6.93e-05	0.00043145	0.00063048	0.0032413	0.23117	0.48816
1400	X0.50_429.1618m.z	0.0043582	0.010711	0.0034383	0.013294	0.23148	0.48816
1401	X0.92_184.0979m.z	0.002286	0.0065184	0.17292	0.28812	0.23208	0.4887
1402	X2.80_158.9896m.z	0.014856	0.029245	1.7e-05	0.00016792	0.23204	0.4887
1403	X3.29_259.0700m.z	0.0013965	0.0044353	0.53451	0.63261	0.23258	0.48948
1404	X0.87_134.0974m.z	0.19464	0.25308	0.000673	0.0034078	0.23277	0.48962
1405	X1.24_413.0556m.z	0.00049004	0.0019419	0.3557	0.48012	0.23315	0.49001
1406	X0.49_180.1096m.z	1.91e-05	0.0001652	1.27e-05	0.00013418	0.23515	0.49006
1407	X1.24_353.1162m.z	2.62e-05	0.0002079	0.00031448	0.0017711	0.23368	0.49006
1408	X1.52_467.1345m.z	0.00017693	0.00085317	0.0097945	0.031474	0.2345	0.49006
1409	X1.79_340.0023m.z	0.00048221	0.0019148	0.0056653	0.020004	0.23505	0.49006
1410	X3.23_285.0595m.z	0.0023727	0.006711	9.28e-06	0.0001038	0.23454	0.49006
1411	X0.37_123.0452m.z	0.0024812	0.0069561	0.00094506	0.0045515	0.23449	0.49006
1412	X0.74_502.1826n	0.0028094	0.0076181	0.0074959	0.0251	0.23378	0.49006
1413	X0.79_540.1733m.z	0.0050676	0.012096	2.81e-05	0.00025008	0.23405	0.49006
1414	X2.31_182.1351m.z	0.016989	0.032741	0.00023773	0.0014095	0.23432	0.49006
1415	X2.80_156.9909m.z	0.018599	0.035002	1.58e-05	0.00015891	0.23416	0.49006
1416	X3.22_356.0310m.z	0.7973	0.82648	7.25e-05	0.00053775	0.23491	0.49006
1417	X4.30_308.0982m.z	0.026014	0.046506	0.0065225	0.022329	0.23531	0.4901
1418	X0.44_275.2060m.z	0.0099695	0.020979	0.027615	0.071594	0.23559	0.4902
1419	X3.15_338.0583m.z	0.043794	0.072278	0.017219	0.04953	0.23561	0.4902
1420	X5.38_468.0995n	0.00048457	0.0019222	0.38451	0.50476	0.23575	0.49022
1421	X1.39_404.1610m.z	0.0027584	0.0075182	0.0061204	0.021238	0.23681	0.49216
1422	X1.32_389.1546m.z	0.75668	0.7908	0.0038225	0.014415	0.23796	0.494
1423	X0.74_532.1940n	0.001373	0.0043837	0.0062267	0.021561	0.23819	0.49404
1424	X0.57_127.0872m.z	0.00012472	0.00065467	7.68e-08	2.29e-06	0.23916	0.49456
1425	X1.66_223.9919m.z	0.021786	0.039846	0.020277	0.056248	0.23926	0.49456
1426	X5.46_239.1452m.z	0.00054834	0.0021159	0.20381	0.32541	0.2401	0.49576
1427	X4.63_290.0868m.z	0.00078933	0.0028422	0.0012094	0.0055924	0.24032	0.49594
1428	X2.07_449.1470m.z	0.0033726	0.0087793	0.53115	0.63039	0.24046	0.49596
1429	X3.46_323.1808m.z	0.0041465	0.01031	0.0025293	0.010344	0.24117	0.49654
1430	X0.77_179.0358m.z	1.03e-08	1.13e-06	0.010159	0.032426	0.24156	0.49663
1431	X1.56_400.1438m.z	0.00032298	0.0013893	0.078651	0.15972	0.24247	0.49762
1432	X0.39_254.0588n	0.00039532	0.001629	4.62e-06	5.81e-05	0.24241	0.49762
1433	X4.05_230.1072m.z	0.0040908	0.010191	0.53921	0.6368	0.24289	0.49776
1434	X4.41_157.0507m.z	0.026077	0.046598	0.095965	0.18453	0.24357	0.49835
1435	X0.74_282.1449n	7.4e-08	3.67e-06	3.89e-05	0.00032588	0.24479	0.49847
1436	X0.50_183.0547n	3.39e-05	0.00024565	0.19716	0.31825	0.24489	0.49847
1437	X1.90_240.7062m.z	0.00015264	0.000765	0.0056223	0.019957	0.24493	0.49847
1438	X2.24_262.0976n	0.00094671	0.0032911	1.63e-05	0.00016405	0.24474	0.49847
1439	X3.90_146.0932m.z	0.0013673	0.0043717	0.011225	0.03508	0.24452	0.49847
1440	X5.36_291.1559m.z	0.0070937	0.015799	0.91645	0.93131	0.24452	0.49847
1441	X3.33_204.1347m.z	0.0079302	0.017361	0.0045666	0.016727	0.24377	0.49847
1442	X1.74_159.0591m.z	0.0059295	0.013668	0.45292	0.56667	0.24587	0.49925
1443	X1.21_125.0258m.z	0.0047122	0.011376	0.029318	0.075193	0.24673	0.5
1444	X0.49_327.1622m.z	0.0018687	0.0055785	0.026861	0.070019	0.24725	0.50059
1445	X4.34_182.0830m.z	0.0063004	0.014401	0.099484	0.19004	0.24786	0.5007
1446	X1.08_282.1330m.z	5.58e-07	1.4e-05	0.028262	0.073024	0.24835	0.50095
1447	X2.90_212.0691m.z	0.0036832	0.0093866	0.93113	0.94364	0.24838	0.50095
1448	X1.52_290.9433m.z	0.017655	0.033706	1.18e-06	2.02e-05	0.24857	0.50107
1449	X0.41_189.0208n	0.0012195	0.004027	9.41e-07	1.75e-05	0.24875	0.50117
1450	X0.56_314.7286m.z	0.0010173	0.0034797	0.0077098	0.025771	0.24933	0.50208
1451	X1.54_210.0450m.z	0.015585	0.030421	0.065019	0.13851	0.25028	0.50345
1452	X0.77_251.0604m.z	6.85e-08	3.54e-06	5.27e-06	6.53e-05	0.2508	0.50364
1453	X2.32_264.0909m.z	0.0051997	0.012358	0.0169	0.048885	0.25075	0.50364
1454	X2.94_244.1128m.z	0.020162	0.037337	0.16228	0.2752	0.25284	0.50648
1455	X0.74_176.0254n	0.33643	0.40078	0.0056081	0.019931	0.25283	0.50648
1456	X1.22_463.1614m.z	0.06711	0.10398	0.0027025	0.010924	0.25342	0.50683
1457	X3.01_376.0518m.z	0.0033476	0.0087381	0.056319	0.12368	0.25368	0.50703
1458	X1.83_479.0959m.z	0.011098	0.023051	0.01488	0.044282	0.25459	0.50839
1459	X1.66_383.1693m.z	2.93e-06	4.36e-05	1.38e-06	2.26e-05	0.25513	0.50919
1460	X3.15_1043.0429m.z	0.00050871	0.0020014	0.16712	0.28085	0.25537	0.50941
1461	X3.22_370.0554m.z	0.022964	0.041539	0.16567	0.27934	0.25577	0.50995
1462	X0.74_74.0000n	0.00016064	0.0007957	0.0028343	0.011349	0.25653	0.51092
1463	X1.25_416.1029n	0.0025397	0.00708	0.00052963	0.0027668	0.25695	0.51149
1464	X4.48_282.0367n	0.0013666	0.0043717	0.79753	0.84302	0.2577	0.51242
1465	X2.45_286.1418m.z	0.0017527	0.0052989	0.00013615	0.0008961	0.25755	0.51242
1466	X0.43_186.1186n	0.010334	0.021665	4.97e-05	0.00040367	0.25782	0.51242
1467	X5.18_173.0217m.z	0.01186	0.024345	5.67e-05	0.00044453	0.2583	0.51284
1468	X5.61_289.1211m.z	0.0040189	0.010032	0.91748	0.93186	0.25951	0.51391
1469	X1.41_311.1454m.z	0.01105	0.022965	6.89e-05	0.00051641	0.25938	0.51391
1470	X1.57_366.1562m.z	0.011745	0.024147	0.20394	0.32548	0.2594	0.51391
1471	X0.73_262.0634m.z	0.00011389	0.00061887	0.0050593	0.018303	0.25972	0.51402
1472	X3.16_1089.0287m.z	0.00030685	0.0013304	0.7179	0.78189	0.26013	0.51435
1473	X0.73_481.1619m.z	0.0045905	0.011152	0.0019002	0.0081187	0.26075	0.51529
1474	X2.06_375.1518m.z	0.0031635	0.0083775	0.96406	0.97091	0.26105	0.51537
1475	X2.20_261.0877m.z	0.00043034	0.0017322	4.21e-06	5.44e-05	0.26143	0.51585
1476	X1.82_117.0557m.z	0.0013881	0.0044161	0.083396	0.16676	0.262	0.51644
1477	X0.56_301.7673m.z	0.0099139	0.020945	0.17695	0.29338	0.26286	0.51683
1478	X1.11_231.1405m.z	0.017167	0.032955	0.064064	0.13686	0.26282	0.51683
1479	X1.31_156.0665m.z	0.0032118	0.0084612	0.32801	0.45479	0.26331	0.51741
1480	X0.77_155.0714m.z	1.93e-06	3.21e-05	7.58e-06	8.79e-05	0.2641	0.51871
1481	X0.44_341.1506m.z	0.001546	0.004822	0.026434	0.069377	0.26439	0.519
1482	X4.95_184.1082m.z	0.019277	0.035959	0.29708	0.42565	0.26468	0.51931
1483	X3.16_1171.0325m.z	0.00011679	0.00062688	0.79536	0.84181	0.26563	0.52016
1484	X0.73_467.1420m.z	0.00088236	0.0031184	0.00099685	0.004765	0.26565	0.52016
1485	X6.72_355.1554m.z	0.0054528	0.012777	0.16301	0.27607	0.26533	0.52016
1486	X0.49_168.1136m.z	0.0001358	0.00069797	6.08e-05	0.00047348	0.26625	0.52091
1487	X1.54_519.2364m.z	6.11e-06	7.19e-05	0.0069565	0.023521	0.26726	0.52169
1488	X1.41_248.0957m.z	0.00020744	0.0009592	6.09e-05	0.00047348	0.26713	0.52169
1489	X4.78_213.1238m.z	0.013501	0.027029	0.72823	0.78939	0.26714	0.52169
1490	X1.54_127.0403m.z	0.085052	0.1265	5.9e-09	2.89e-07	0.26688	0.52169
1491	X0.57_194.1034m.z	5.73e-05	0.00037061	1.25e-05	0.00013289	0.26756	0.52202
1492	X2.23_122.0282m.z	0.0010413	0.0035322	3.11e-07	7.25e-06	0.26775	0.52204
1493	X4.31_291.0982n	0.018218	0.034434	0.035629	0.087448	0.2681	0.52204
1494	X2.32_291.1186n	0.55417	0.60825	0.00032907	0.0018478	0.26812	0.52204
1495	X3.72_279.0538m.z	0.00011759	0.00062889	0.36825	0.49064	0.26842	0.52236
1496	X0.79_347.0191n	0.0005658	0.0021651	2.62e-05	0.0002369	0.26951	0.52342
1497	X2.74_306.0041n	0.0046066	0.011177	1.12e-07	3e-06	0.26939	0.52342
1498	X1.56_147.0786m.z	0.0081625	0.017811	0.0016723	0.0072954	0.26944	0.52342
1499	X0.74_194.1306n	2.55e-06	3.91e-05	1.61e-09	9.72e-08	0.27009	0.52402
1500	X2.90_201.0405n	0.15934	0.21408	2.31e-05	0.00021558	0.2701	0.52402
1501	X1.08_147.0663m.z	0.00017371	0.00084668	0.00099967	0.0047711	0.27069	0.52472
1502	X3.16_679.0142m.z	0.00535	0.012629	0.67053	0.74451	0.27073	0.52472
1503	X1.49_196.0287m.z	6.18e-05	0.00039286	0.27372	0.39981	0.27103	0.52503
1504	X0.73_374.1394m.z	9.37e-05	0.00053554	0.029566	0.075727	0.27183	0.52503
1505	X4.78_357.0830m.z	0.00017643	0.00085292	8.22e-06	9.41e-05	0.27166	0.52503
1506	X0.76_198.1133m.z	0.00031624	0.0013633	0.024415	0.065107	0.27123	0.52503
1507	X2.27_305.1595m.z	0.0023246	0.0065993	0.00055699	0.0028979	0.27177	0.52503
1508	X0.81_539.3165m.z	0.04788	0.078011	0.0095537	0.030856	0.27207	0.52503
1509	X2.34_260.1742n	0.44293	0.505	0.0036881	0.013991	0.27262	0.52572
1510	X0.50_407.1812m.z	0.0016211	0.0050032	0.088896	0.17514	0.27278	0.52575
1511	X0.71_215.0355m.z	0.0020481	0.0059738	0.40598	0.52573	0.27312	0.52589
1512	X0.56_310.7330m.z	0.0012281	0.0040292	0.014798	0.04414	0.27408	0.52637
1513	X0.49_392.1706m.z	0.0013165	0.0042591	0.42853	0.54641	0.27408	0.52637
1514	X3.16_433.0060m.z	0.011183	0.023167	0.52944	0.62933	0.27375	0.52637
1515	X0.77_94.0299m.z	0.00019769	0.00092754	0.00012869	0.00085439	0.27459	0.52672
1516	X1.97_395.1609m.z	0.23435	0.29622	0.017101	0.049316	0.27466	0.52672
1517	X1.70_173.0461m.z	6.65e-07	1.54e-05	0.00017557	0.0011097	0.2764	0.52767
1518	X1.15_273.1681m.z	1.26e-06	2.45e-05	0.037597	0.09134	0.27552	0.52767
1519	X0.49_420.1998n	3.26e-06	4.71e-05	0.55658	0.65027	0.27575	0.52767
1520	X0.43_214.1441m.z	5.42e-06	6.63e-05	1.03e-08	4.29e-07	0.27619	0.52767
1521	X1.35_373.1451m.z	0.00024153	0.0010918	5.73e-10	4.3e-08	0.27661	0.52767
1522	X3.32_243.1332m.z	0.00033829	0.0014449	0.33559	0.46178	0.27662	0.52767
1523	X0.81_562.2621m.z	0.00088878	0.0031315	0.76379	0.81836	0.27642	0.52767
1524	X0.74_104.0624n	0.0016854	0.0051525	0.0021723	0.0090687	0.27732	0.52767
1525	X2.24_148.0632m.z	0.0029293	0.0078775	0.01513	0.044746	0.27707	0.52767
1526	X4.88_205.0837m.z	0.0083459	0.018154	0.69981	0.76656	0.27694	0.52767
1527	X2.77_365.8928n	0.015792	0.03077	0.19594	0.31703	0.27769	0.52767
1528	X0.76_394.0966m.z	0.039513	0.066315	0.0057916	0.020367	0.27756	0.52767
1529	X1.31_137.0254m.z	0.1076	0.1544	0.00014745	0.0009573	0.27726	0.52767
1530	X2.50_127.1005n	0.98027	0.98317	0.00074968	0.0037279	0.27554	0.52767
1531	X2.64_313.0610m.z	0.078586	0.11848	7.08e-06	8.28e-05	0.27795	0.52776
1532	X2.42_148.0945m.z	0.012786	0.02587	0.059372	0.12907	0.27931	0.52901
1533	X3.32_301.0566m.z	0.0011705	0.0038923	0.0021845	0.0091096	0.27964	0.52938
1534	X2.31_311.1252m.z	0.00058707	0.0022249	0.0018306	0.0078627	0.28016	0.52984
1535	X3.55_303.1140m.z	0.69514	0.73635	0.0011723	0.005467	0.28012	0.52984
1536	X3.27_362.0879m.z	0.0033655	0.0087727	0.4724	0.58105	0.28056	0.53007
1537	X0.73_166.1454n	7.98e-08	3.81e-06	0.018516	0.052487	0.28161	0.53126
1538	X0.67_261.9472n	0.08943	0.13209	8.41e-05	0.00059869	0.28199	0.53173
1539	X1.08_531.1024m.z	0.29097	0.35583	0.00049994	0.0026479	0.28352	0.53306
1540	X1.15_245.1402m.z	1.02e-05	0.00010467	0.79749	0.84302	0.2849	0.53484
1541	X4.34_182.9705m.z	0.0019605	0.0057806	0.0015404	0.0068099	0.28465	0.53484
1542	X1.12_135.1170m.z	0.0063169	0.01443	0.19763	0.31847	0.2849	0.53484
1543	X0.50_431.1690m.z	0.00019511	0.00091883	9.97e-05	0.00068802	0.28565	0.53598
1544	X1.11_303.2165m.z	0.07796	0.11774	7.14e-05	0.00053213	0.28632	0.53645
1545	X3.37_496.1599n	0.16188	0.21705	0.0086408	0.028411	0.28679	0.53707
1546	X3.52_308.0818m.z	0.010758	0.02243	0.089545	0.17605	0.28729	0.5373
1547	X4.48_448.2185n	0.0171	0.03286	0.82192	0.86181	0.28734	0.5373
1548	X0.37_545.3517m.z	0.026905	0.047764	0.06141	0.1324	0.28863	0.53919
1549	X3.87_217.1097m.z	2.41e-05	0.00019689	0.035731	0.087586	0.2903	0.54114
1550	X0.79_619.2138m.z	0.0071381	0.015888	0.04346	0.10217	0.2905	0.54114
1551	X3.83_187.1046m.z	0.00034293	0.0014517	0.08139	0.16364	0.29092	0.54138
1552	X1.63_144.0667m.z	0.0017991	0.0054086	0.33935	0.46506	0.29093	0.54138
1553	X4.15_386.2175m.z	0.0052852	0.012507	0.27817	0.40538	0.29167	0.54222
1554	X2.97_229.1555m.z	0.0099614	0.020979	0.23257	0.35681	0.29154	0.54222
1555	X0.50_91.0553m.z	1.56e-06	2.79e-05	0.00015344	0.00098615	0.29258	0.54364
1556	X0.74_371.2391m.z	0.0039462	0.0098824	8.31e-06	9.49e-05	0.29323	0.54382
1557	X4.96_299.0531n	0.004408	0.010785	0.60374	0.68834	0.29301	0.54382
1558	X2.92_293.0313m.z	0.25438	0.31706	0.016462	0.047836	0.29353	0.54382
1559	X1.04_418.1787m.z	1.57e-06	2.8e-05	0.539	0.63674	0.29493	0.54597
1560	X4.01_362.1446m.z	0.0013467	0.0043313	0.25488	0.38133	0.29497	0.54597
1561	X0.36_229.0169m.z	0.00054951	0.0021183	3.43e-06	4.64e-05	0.29572	0.54706
1562	X1.26_358.2592m.z	0.0013392	0.0043142	0.065158	0.13873	0.296	0.54709
1563	X2.00_287.1013m.z	0.019719	0.03665	0.032819	0.081812	0.29641	0.54757
1564	X2.22_285.1431m.z	5.6e-06	6.8e-05	0.024968	0.06612	0.29674	0.54787
1565	X1.09_174.1497m.z	0.0012729	0.0041356	5.28e-11	5.94e-09	0.29856	0.54968
1566	X1.07_403.1268m.z	5.42e-06	6.63e-05	0.54362	0.63943	0.29921	0.55035
1567	X3.01_750.0870n	0.0041788	0.01037	0.014306	0.04294	0.30043	0.55233
1568	X3.33_330.0569n	0.015705	0.030625	0.022007	0.059855	0.30156	0.55375
1569	X1.12_497.0295m.z	0.002018	0.0059088	0.76333	0.8181	0.30187	0.5539
1570	X2.98_285.1569m.z	0.61991	0.66682	5.4e-05	0.00042654	0.30221	0.55428
1571	X4.35_233.1024m.z	0.0031498	0.0083564	0.87108	0.89688	0.30273	0.55491
1572	X3.30_301.1404m.z	0.00013414	0.00069227	0.1507	0.26051	0.30309	0.55508
1573	X0.54_126.0353n	2.67e-05	0.00021014	5.82e-08	1.82e-06	0.30333	0.55526
1574	X0.73_342.1163m.z	1.38e-06	2.59e-05	0.0012132	0.0055985	0.30553	0.55728
1575	X0.99_151.0156n	0.000759	0.0027544	0.23145	0.35603	0.30545	0.55728
1576	X2.31_182.0586m.z	0.0025099	0.0070262	0.00017653	0.001113	0.30576	0.55728
1577	X4.59_343.1605m.z	0.0046287	0.011203	0.0067665	0.022959	0.30566	0.55728
1578	X2.92_282.0684m.z	0.016326	0.031643	0.092485	0.17989	0.3051	0.55728
1579	X2.64_428.1709m.z	0.022879	0.041465	0.52223	0.62391	0.305	0.55728
1580	X1.59_245.1141m.z	0.0020814	0.0060479	0.027869	0.072105	0.30633	0.55755
1581	X3.16_843.0196m.z	0.0076865	0.016883	0.83103	0.86826	0.3072	0.5586
1582	X5.76_248.1407m.z	0.00028345	0.0012473	0.38403	0.50448	0.30785	0.55898
1583	X3.35_429.1757m.z	6.26e-07	1.49e-05	0.33273	0.45929	0.31008	0.55922
1584	X1.54_230.1376m.z	1.52e-06	2.74e-05	0.023152	0.06248	0.30959	0.55922
1585	X3.37_233.0133m.z	0.0043582	0.010711	0.49488	0.60013	0.30943	0.55922
1586	X2.80_1038.7773m.z	0.0050566	0.012078	3.81e-05	0.00031989	0.31015	0.55922
1587	X4.54_517.0975m.z	0.011958	0.024479	0.28816	0.4166	0.30902	0.55922
1588	X2.44_430.0913n	0.027579	0.048713	1.17e-05	0.00012589	0.31018	0.55922
1589	X3.65_436.1485n	0.081935	0.12249	0.00051849	0.0027197	0.30828	0.55922
1590	X4.04_242.9616m.z	0.11157	0.15919	0.00034908	0.0019346	0.30922	0.55922
1591	X1.24_415.0953m.z	0.22536	0.28678	0.0031466	0.012386	0.30859	0.55922
1592	X1.97_223.1323m.z	2.19e-06	3.54e-05	0.097058	0.18632	0.31089	0.55945
1593	X3.98_304.1424m.z	0.00012115	0.00064495	0.44118	0.55697	0.3108	0.55945
1594	X0.44_333.1505m.z	0.0026213	0.0072651	0.00027	0.0015739	0.31086	0.55945
1595	X4.80_205.0717m.z	0.20427	0.2639	0.016222	0.047319	0.31089	0.55945
1596	X2.37_254.1488m.z	2.37e-05	0.00019467	0.87334	0.89848	0.31139	0.55983
1597	X5.20_132.0906n	0.0021879	0.0063191	0.045677	0.10612	0.31183	0.55983
1598	X2.50_302.1527m.z	0.0053704	0.012661	0.0031483	0.012386	0.3117	0.55983
1599	X4.76_440.0731n	0.0064743	0.014693	0.019444	0.054552	0.31182	0.55983
1600	X0.57_139.9155m.z	0.4896	0.54568	0.005258	0.018897	0.31165	0.55983
1601	X0.50_447.1653m.z	0.017855	0.033936	0.00031086	0.0017533	0.31251	0.56027
1602	X0.39_189.1358m.z	0.097505	0.14193	0.0003525	0.0019507	0.31231	0.56027
1603	X1.08_507.1704m.z	0.030817	0.053493	0.0016493	0.0072164	0.31274	0.56041
1604	X0.77_267.7476m.z	6.96e-06	7.9e-05	0.00049223	0.0026107	0.31463	0.56063
1605	X2.19_176.1652m.z	1.02e-05	0.00010467	0.20869	0.3299	0.31488	0.56063
1606	X0.73_122.1098n	1.05e-05	0.00010578	0.0047405	0.017248	0.31326	0.56063
1607	X1.66_479.1581n	1.16e-05	0.0001153	0.023708	0.063627	0.31484	0.56063
1608	X0.79_332.1105n	7.04e-05	0.00043552	7.42e-05	0.00054486	0.31467	0.56063
1609	X0.88_310.0662n	0.00029115	0.0012753	0.18753	0.30758	0.31492	0.56063
1610	X6.71_250.0942m.z	0.00079461	0.0028558	0.063374	0.13561	0.3149	0.56063
1611	X1.11_483.1093m.z	0.0038621	0.0097336	0.43578	0.55216	0.31481	0.56063
1612	X3.40_361.0776m.z	0.0039173	0.0098245	0.026761	0.069852	0.31359	0.56063
1613	X5.16_207.8657m.z	0.0084177	0.018279	0.83319	0.87005	0.31485	0.56063
1614	X0.43_441.1962m.z	0.17387	0.22983	0.00072768	0.0036422	0.31433	0.56063
1615	X3.39_230.1142m.z	0.0043	0.010608	0.41136	0.53054	0.31522	0.56091
1616	X3.32_293.0641m.z	0.00068186	0.0025241	0.0028408	0.011363	0.31705	0.56253
1617	X0.94_203.0791n	0.00095212	0.0033039	0.88775	0.909	0.31684	0.56253
1618	X1.24_123.0791n	0.0021156	0.0061382	0.00011993	0.00080455	0.31648	0.56253
1619	X1.56_314.1970m.z	0.019818	0.036788	0.058076	0.12661	0.317	0.56253
1620	X1.92_350.1542n	0.20077	0.26016	0.004242	0.015718	0.31668	0.56253
1621	X0.49_269.1395m.z	0.00073888	0.0026961	0.0060796	0.021172	0.31805	0.56359
1622	X1.54_132.1019m.z	0.020278	0.037533	3.47e-06	4.67e-05	0.31836	0.56388
1623	X1.92_224.0562m.z	0.00041488	0.0016876	0.00022278	0.0013374	0.31987	0.56629
1624	X0.76_448.1898n	1.22e-06	2.41e-05	0.0019095	0.0081496	0.32093	0.56649
1625	X6.71_298.0979m.z	0.0011227	0.0037595	0.12212	0.22332	0.32045	0.56649
1626	X0.74_302.0695m.z	0.003491	0.0090323	0.0018586	0.0079499	0.32047	0.56649
1627	X0.49_424.2430n	0.011135	0.02309	0.19389	0.31469	0.32016	0.56649
1628	X3.16_351.0026m.z	0.0081014	0.017703	0.73355	0.79377	0.32223	0.56724
1629	X5.06_246.0000n	0.61466	0.66266	3.12e-06	4.35e-05	0.32207	0.56724
1630	X1.07_458.1581n	3.69e-06	5.13e-05	0.45291	0.56667	0.32306	0.56799
1631	X2.45_179.0056m.z	0.0068186	0.015326	0.82282	0.86219	0.32293	0.56799
1632	X3.16_492.0198n	0.010481	0.021957	0.5617	0.65407	0.32336	0.56826
1633	X0.60_489.0893m.z	1.29e-07	5.08e-06	0.90781	0.9235	0.32513	0.56916
1634	X0.71_364.1890m.z	1.44e-05	0.00013509	0.0026194	0.010656	0.32544	0.56916
1635	X2.84_532.9015m.z	0.0024254	0.0068248	0.00018176	0.0011301	0.32561	0.56916
1636	X0.77_564.2114n	0.0026218	0.0072651	0.71903	0.78246	0.32563	0.56916
1637	X4.50_287.1255m.z	0.0066098	0.014956	0.40895	0.5285	0.32517	0.56916
1638	X0.40_153.0193m.z	0.24128	0.30302	0.00077267	0.0038323	0.32566	0.56916
1639	X2.50_210.1134m.z	0.41019	0.47402	0.015754	0.046269	0.32518	0.56916
1640	X1.07_377.1674m.z	8.18e-07	1.77e-05	0.0015241	0.0067455	0.32625	0.56941
1641	X0.73_376.1463m.z	0.00013716	0.00070309	0.50223	0.60642	0.32609	0.56941
1642	X2.44_332.1424n	0.33161	0.39627	0.00072681	0.0036422	0.32617	0.56941
1643	X1.38_418.1949n	2.31e-05	0.00019193	0.00018957	0.0011692	0.32691	0.56984
1644	X4.79_322.0703n	0.00040268	0.0016522	0.0019982	0.0084902	0.32709	0.56984
1645	X3.75_162.1861m.z	0.0057862	0.013386	0.13086	0.23482	0.32747	0.56998
1646	X1.07_139.0051m.z	0.036873	0.062584	0.011154	0.034932	0.32828	0.5706
1647	X2.10_314.2214n	1.05e-06	2.12e-05	1.18e-05	0.00012676	0.32852	0.57077
1648	X2.65_205.1069m.z	0.0039202	0.0098245	0.90563	0.92178	0.32907	0.57121
1649	X3.95_318.0665n	0.028219	0.049728	0.023318	0.062793	0.32907	0.57121
1650	X1.73_456.0827n	0.33685	0.40104	4e-06	5.26e-05	0.32939	0.5715
1651	X1.80_182.0610m.z	0.00046423	0.0018569	0.026504	0.069465	0.33082	0.57317
1652	X1.77_436.9505m.z	0.001374	0.0043837	0.0081641	0.027053	0.33082	0.57317
1653	X1.80_336.1544m.z	0.0036844	0.0093866	0.72601	0.78804	0.33095	0.57317
1654	X0.76_527.1840m.z	1.56e-07	5.73e-06	8.86e-05	0.00062264	0.33175	0.57404
1655	X1.76_487.0897m.z	0.00014225	0.00072229	0.31526	0.44247	0.33238	0.57435
1656	X1.44_160.1342m.z	0.0072726	0.016094	6.6e-09	3.14e-07	0.33238	0.57435
1657	X0.77_606.2345n	0.0061808	0.014161	0.0012481	0.005716	0.33273	0.57469
1658	X3.36_127.0399m.z	0.0010753	0.0036197	0.00069968	0.0035205	0.33325	0.57505
1659	X1.46_291.0902m.z	6.16e-05	0.00039286	0.023672	0.063627	0.33422	0.57597
1660	X3.16_574.0223n	0.012264	0.024958	0.67422	0.74755	0.3347	0.57611
1661	X4.10_348.0869m.z	0.00083929	0.0029911	0.00047787	0.0025451	0.33526	0.57671
1662	X1.66_329.1145m.z	0.005443	0.012763	0.30088	0.42947	0.33549	0.57685
1663	X0.51_222.0774m.z	5.6e-07	1.4e-05	0.040754	0.097212	0.33664	0.57803
1664	X0.77_199.0603m.z	1.16e-05	0.00011546	3.1e-05	0.00027337	0.33723	0.57803
1665	X1.08_478.1172m.z	0.00018182	0.00087126	0.87184	0.89743	0.33724	0.57803
1666	X1.14_462.1507m.z	0.0017529	0.0052989	0.81525	0.85735	0.33654	0.57803
1667	X1.89_774.9967m.z	0.0050736	0.012103	5.11e-05	0.00041022	0.33682	0.57803
1668	X3.75_162.2519m.z	0.0029517	0.007921	0.22581	0.34999	0.33799	0.5788
1669	X3.45_431.1091m.z	0.0022362	0.0064198	0.00011934	0.00080343	0.33827	0.57903
1670	X1.24_533.0614m.z	0.0028571	0.0077048	0.69908	0.76598	0.33861	0.5791
1671	X1.35_493.2809m.z	0.025204	0.045164	0.080599	0.16213	0.33862	0.5791
1672	X3.79_198.1243m.z	0.010917	0.022713	0.19301	0.3138	0.33958	0.58038
1673	X1.79_241.0378n	0.0027475	0.0075046	0.0071784	0.024185	0.34187	0.5831
1674	X3.73_228.0381m.z	0.60847	0.6571	0.011301	0.035248	0.34178	0.5831
1675	X4.44_384.1855m.z	0.016207	0.031451	0.031382	0.078899	0.34219	0.58335
1676	X0.40_135.0088m.z	0.39966	0.46382	0.0011441	0.0053617	0.34407	0.58554
1677	X0.51_480.1127n	0.00051978	0.0020344	0.67835	0.75058	0.34445	0.58567
1678	X3.32_277.0950m.z	0.041268	0.068777	0.015108	0.044746	0.34434	0.58567
1679	X1.39_136.8629m.z	0.00054664	0.0021115	5.37e-06	6.62e-05	0.34571	0.58629
1680	X3.55_161.0479n	0.015462	0.030204	0.0098791	0.031693	0.34518	0.58629
1681	X5.06_178.9511m.z	0.31887	0.3832	2.22e-05	0.00020834	0.34582	0.58629
1682	X2.48_174.1201m.z	3.35e-06	4.78e-05	4.93e-05	0.00040194	0.3464	0.58638
1683	X0.49_458.1887n	0.00043006	0.0017322	0.0036127	0.013787	0.34636	0.58638
1684	X0.50_386.1613m.z	2.03e-05	0.00017249	0.60143	0.68611	0.34663	0.5865
1685	X2.02_273.0072m.z	0.0039807	0.0099491	0.0008558	0.0041689	0.34731	0.58727
1686	X0.56_520.3311m.z	0.045096	0.074234	0.0093482	0.030372	0.34738	0.58727
1687	X0.50_163.0411m.z	1.33e-08	1.13e-06	1.27e-05	0.00013418	0.34774	0.58735
1688	X1.67_116.0715m.z	3.73e-08	2.26e-06	0.00021301	0.0012888	0.34847	0.58806
1689	X3.16_761.0167m.z	0.0036294	0.0092773	0.76671	0.82057	0.34906	0.58874
1690	X4.59_356.1760m.z	0.025231	0.04517	0.66781	0.74226	0.34918	0.58874
1691	X3.83_431.2169m.z	3.38e-05	0.00024493	0.086389	0.17126	0.34957	0.58909
1692	X1.94_132.1036m.z	0.53096	0.58563	0.0024025	0.0099106	0.34982	0.58909
1693	X1.59_443.1847m.z	0.0014844	0.0046565	0.19863	0.31966	0.3506	0.5901
1694	X4.15_332.2064m.z	1.79e-06	3.08e-05	0.065517	0.13942	0.35266	0.59252
1695	X0.39_865.4991m.z	0.00099012	0.0034079	0.0072617	0.024401	0.35365	0.59391
1696	X4.10_386.0427m.z	0.00051747	0.0020275	0.0015142	0.0067251	0.35393	0.59403
1697	X0.57_267.1459m.z	0.00071883	0.0026254	6.45e-05	0.00049503	0.35402	0.59403
1698	X5.41_262.1409m.z	0.00041527	0.0016876	0.78795	0.83554	0.35469	0.59475
1699	X1.70_225.0175m.z	0.0049255	0.011824	0.14659	0.25559	0.35477	0.59475
1700	X1.05_385.1547m.z	3.15e-05	0.00023437	0.87769	0.90174	0.3564	0.59522
1701	X3.13_174.0509m.z	0.00011168	0.00061239	0.0036331	0.013838	0.35617	0.59522
1702	X1.17_448.1321m.z	0.00030837	0.001334	0.0016447	0.0072124	0.35583	0.59522
1703	X1.17_117.0557m.z	0.00075918	0.0027544	0.31175	0.43974	0.35607	0.59522
1704	X1.04_341.1970m.z	0.0080707	0.017646	1.85e-07	4.59e-06	0.35609	0.59522
1705	X1.01_405.0824m.z	0.52697	0.5824	3.31e-05	0.00028872	0.35618	0.59522
1706	X3.39_398.2543m.z	1.15e-08	1.13e-06	0.019926	0.055617	0.35717	0.59546
1707	X1.76_489.1364m.z	0.014718	0.029011	0.97675	0.9824	0.35722	0.59546
1708	X3.79_117.0799n	0.173	0.22922	0.017227	0.04953	0.35678	0.59546
1709	X3.66_387.2236n	4.42e-07	1.21e-05	0.22673	0.35074	0.35812	0.59594
1710	X4.48_218.0669m.z	0.1011	0.14644	0.016412	0.047762	0.35907	0.59726
1711	X1.54_283.9867m.z	5.31e-07	1.34e-05	0.19257	0.31348	0.36005	0.59745
1712	X4.25_370.1156n	0.00011567	0.00062388	0.0012137	0.0055985	0.36012	0.59745
1713	X0.74_286.0965m.z	0.0025819	0.0071753	0.26874	0.39419	0.36003	0.59745
1714	X0.74_168.0759n	0.0026732	0.0073862	4.2e-05	0.00035052	0.35982	0.59745
1715	X3.32_270.1177m.z	0.0088414	0.019005	0.22067	0.34461	0.36115	0.59837
1716	X0.74_139.1128m.z	1.18e-08	1.13e-06	0.34044	0.46595	0.36195	0.59841
1717	X0.76_157.0869m.z	0.00027836	0.0012348	0.016462	0.047836	0.36183	0.59841
1718	X0.76_518.2011n	0.00069546	0.002567	0.10926	0.20521	0.36162	0.59841
1719	X1.66_243.0513n	0.002226	0.0064049	0.0085628	0.028228	0.36268	0.59908
1720	X5.09_193.8800n	0.019439	0.036225	0.30105	0.42956	0.36268	0.59908
1721	X3.40_310.1501n	6.42e-05	0.00040556	0.2634	0.38935	0.36376	0.5998
1722	X1.44_383.1664m.z	0.57367	0.62588	8.47e-05	0.00059878	0.36347	0.5998
1723	X3.66_447.1899m.z	0.00062519	0.002337	0.00099186	0.0047541	0.3646	0.59993
1724	X4.62_325.1094n	0.016051	0.031205	0.098064	0.18778	0.36437	0.59993
1725	X1.70_283.2639m.z	0.20741	0.26741	0.010238	0.032624	0.36483	0.60005
1726	X5.46_295.1297m.z	0.011273	0.023313	0.0036847	0.013991	0.3654	0.60047
1727	X0.92_300.2180m.z	0.00016598	0.00081581	0.044263	0.10365	0.36579	0.6007
1728	X1.38_170.0496m.z	1.32e-07	5.13e-06	0.00069375	0.0034952	0.36648	0.601
1729	X1.41_317.1940m.z	3.76e-07	1.11e-05	0.7379	0.7971	0.36668	0.60102
1730	X2.03_232.1550m.z	1.71e-05	0.0001508	0.046155	0.10703	0.36693	0.60117
1731	X1.52_238.1078m.z	3.2e-06	4.65e-05	1.17e-06	2.02e-05	0.36746	0.60153
1732	X1.76_188.0926m.z	0.018678	0.035115	0.13626	0.24163	0.36741	0.60153
1733	X0.73_127.0409m.z	0.008636	0.018647	0.0050853	0.018349	0.36906	0.60238
1734	X3.95_493.2280m.z	0.022113	0.040306	0.25995	0.38574	0.36897	0.60238
1735	X0.71_310.1641m.z	0.095165	0.13922	0.002148	0.0089968	0.3694	0.60264
1736	X5.20_172.1087m.z	0.0015683	0.0048717	0.021589	0.059012	0.3706	0.60407
1737	X3.40_221.0665m.z	0.67947	0.72155	8.02e-11	8.52e-09	0.37075	0.60407
1738	X2.03_196.1582n	2.25e-08	1.59e-06	0.00052161	0.0027324	0.37389	0.60583
1739	X4.58_117.0195m.z	4.71e-06	6e-05	0.013761	0.041533	0.37354	0.60583
1740	X1.66_424.1314m.z	0.0015168	0.0047543	0.017604	0.05035	0.37339	0.60583
1741	X3.98_491.2417m.z	0.0031318	0.0083212	0.028867	0.074386	0.37375	0.60583
1742	X1.09_192.1436m.z	0.013717	0.027405	0.76081	0.81585	0.3733	0.60583
1743	X1.49_97.1021m.z	0.022139	0.040333	0.020622	0.05698	0.3727	0.60583
1744	X0.99_378.1297m.z	0.026709	0.047483	0.27998	0.40771	0.37305	0.60583
1745	X0.74_561.2062m.z	0.036168	0.061443	0.0043382	0.016013	0.37311	0.60583
1746	X0.73_315.1057n	3.35e-08	2.06e-06	1.34e-06	2.22e-05	0.37475	0.60587
1747	X3.90_212.0874m.z	0.0016445	0.0050552	0.45928	0.57078	0.37439	0.60587
1748	X1.54_125.1447n	0.0043192	0.010642	0.0013558	0.0061431	0.3746	0.60587
1749	X4.14_265.1912m.z	0.04457	0.073464	6.25e-05	0.00048467	0.37487	0.60587
1750	X1.52_106.9809m.z	0.0018853	0.0056104	0.23599	0.36079	0.37565	0.60637
1751	X0.79_439.1641m.z	1.69e-06	2.94e-05	0.00052359	0.002739	0.37615	0.60692
1752	X3.16_1089.5271m.z	5.26e-05	0.00034706	0.87968	0.90306	0.37793	0.6072
1753	X1.11_407.1221m.z	0.0010184	0.0034803	0.15946	0.27165	0.37739	0.6072
1754	X0.74_234.1601n	0.0011515	0.0038422	0.13663	0.2421	0.37838	0.6072
1755	X3.10_339.1019n	0.0025294	0.0070684	0.65288	0.72936	0.37762	0.6072
1756	X0.77_185.0340m.z	0.013412	0.02691	0.00039989	0.0021814	0.37712	0.6072
1757	X2.94_177.1009n	0.01449	0.028651	0.1028	0.19528	0.37768	0.6072
1758	X5.74_279.6871m.z	0.022071	0.040268	0.00020263	0.0012338	0.37766	0.6072
1759	X0.61_251.0323m.z	0.02238	0.040694	0.83735	0.8717	0.37803	0.6072
1760	X2.19_116.0355m.z	0.074981	0.11409	6.28e-05	0.00048604	0.3771	0.6072
1761	X1.21_218.0137m.z	0.25063	0.31331	0.014624	0.043758	0.37818	0.6072
1762	X2.64_437.2133m.z	0.004709	0.011375	0.004348	0.016033	0.37871	0.60747
1763	X1.52_439.0583m.z	0.011203	0.023195	0.24966	0.3766	0.37908	0.6078
1764	X0.71_81.0425m.z	2.22e-06	3.54e-05	1.13e-10	1.14e-08	0.37934	0.60793
1765	X1.86_245.0982m.z	0.022542	0.040931	0.75012	0.80688	0.37948	0.60793
1766	X1.31_158.0822m.z	1.47e-06	2.66e-05	0.068399	0.14395	0.37979	0.60799
1767	X1.79_378.0513m.z	0.0093644	0.019972	0.58956	0.67865	0.37983	0.60799
1768	X3.01_914.0623m.z	0.0086993	0.018741	0.17243	0.28769	0.38013	0.60821
1769	X3.63_128.0587n	1.85e-05	0.00015991	0.024744	0.065692	0.38062	0.60874
1770	X2.97_149.0456m.z	0.010866	0.02262	8.09e-05	0.00058147	0.38162	0.60983
1771	X4.10_557.0742m.z	0.0087531	0.018836	0.006615	0.022586	0.38379	0.61247
1772	X2.70_181.0716m.z	0.017178	0.03296	0.22621	0.35022	0.38409	0.61247
1773	X1.73_383.1226m.z	0.12212	0.17149	3.53e-05	0.00030473	0.38403	0.61247
1774	X2.74_368.9396m.z	0.00047826	0.0019011	0.22428	0.34816	0.38451	0.61266
1775	X1.14_449.1496m.z	1.55e-05	0.00014258	0.0017025	0.0074001	0.38587	0.613
1776	X2.98_85.0292m.z	5.76e-05	0.00037196	0.018362	0.052205	0.38601	0.613
1777	X6.03_130.0871m.z	0.00041796	0.0016967	0.346	0.47127	0.38505	0.613
1778	X1.84_481.0962m.z	0.00051547	0.0020238	0.055962	0.1232	0.38505	0.613
1779	X0.44_332.9994n	0.0059603	0.01373	0.073383	0.15177	0.38569	0.613
1780	X2.37_159.0103m.z	0.077566	0.11724	0.0014925	0.0066442	0.38556	0.613
1781	X2.31_413.1494m.z	5.15e-05	0.00034218	5.21e-05	0.00041533	0.38642	0.61314
1782	X2.31_401.1800m.z	0.0022565	0.0064588	7.09e-12	1e-09	0.38628	0.61314
1783	X0.41_188.9478m.z	0.0090641	0.019407	0.17698	0.29338	0.38682	0.61353
1784	X1.67_300.0392m.z	0.031249	0.054046	0.0024627	0.010126	0.3872	0.61362
1785	X2.84_1118.7082m.z	0.091011	0.13408	0.0052511	0.01889	0.38719	0.61362
1786	X2.31_399.1634m.z	0.00032491	0.0013943	4.52e-05	0.00037426	0.38841	0.61477
1787	X3.66_230.1144m.z	0.0048984	0.011766	0.13367	0.23886	0.38866	0.6149
1788	X1.09_356.2441m.z	0.019485	0.036286	0.23692	0.36181	0.38922	0.61554
1789	X0.61_293.0571m.z	0.00012408	0.00065445	7.01e-06	8.22e-05	0.39031	0.61563
1790	X3.13_354.0282m.z	0.0047715	0.011504	0.25878	0.38444	0.39042	0.61563
1791	X1.52_125.0540m.z	0.04252	0.070511	0.0022124	0.0092161	0.39073	0.61563
1792	X4.79_419.0350m.z	0.0028528	0.0076988	6.58e-05	0.00050119	0.39176	0.61625
1793	X2.54_230.1250n	0.0081769	0.017827	0.9313	0.94364	0.39235	0.61686
1794	X2.72_363.0706m.z	0.6107	0.65896	0.00033709	0.0018818	0.39276	0.61686
1795	X2.03_814.9729m.z	0.066672	0.10343	0.012677	0.038878	0.39337	0.61751
1796	X0.53_461.1221m.z	1.12e-07	4.73e-06	0.20516	0.32623	0.39394	0.61798
1797	X0.56_198.1224m.z	0.00021684	0.00099543	3.6e-07	8.19e-06	0.39423	0.6181
1798	X3.65_275.1585m.z	6.18e-05	0.00039286	0.019155	0.053898	0.39476	0.61842
1799	X3.42_269.0786n	0.00021851	0.0010011	0.0062803	0.021684	0.3946	0.61842
1800	X3.56_255.0634n	0.78286	0.81371	0.0044931	0.016505	0.39529	0.619
1801	X1.80_274.1657m.z	0.00043349	0.0017431	0.32357	0.4504	0.39607	0.61921
1802	X0.50_232.1432n	0.0011765	0.0039086	5.54e-05	0.00043602	0.3958	0.61921
1803	X0.76_258.7820m.z	0.00023126	0.0010505	0.31992	0.44746	0.39707	0.62
1804	X1.11_286.2000m.z	1.04e-05	0.00010515	0.069771	0.14589	0.39776	0.62032
1805	X3.32_203.1289n	0.045983	0.075434	7.03e-07	1.38e-05	0.39774	0.62032
1806	X1.83_317.1196m.z	7.02e-08	3.58e-06	0.0025091	0.010273	0.39859	0.62133
1807	X1.74_299.1857m.z	0.00014242	0.00072229	0.0015723	0.0069429	0.39902	0.62152
1808	X3.01_250.0300n	0.0052142	0.012371	0.066482	0.141	0.39949	0.62201
1809	X1.04_461.1149m.z	1.12e-05	0.00011226	0.93936	0.94929	0.40061	0.62273
1810	X4.13_145.0617m.z	0.014231	0.02824	0.52602	0.62703	0.40058	0.62273
1811	X2.57_342.0363n	0.029854	0.052153	0.0014668	0.0065525	0.40042	0.62273
1812	X0.73_335.1328n	3.26e-07	1e-05	0.00018041	0.0011254	0.40235	0.62316
1813	X5.29_225.1231m.z	0.00011194	0.00061239	0.32377	0.4504	0.40176	0.62316
1814	X1.56_296.9475m.z	0.00033796	0.0014449	0.084024	0.1677	0.40216	0.62316
1815	X0.74_107.0503m.z	0.0003418	0.0014507	0.0013196	0.005993	0.40158	0.62316
1816	X0.70_303.1138m.z	0.00038741	0.0015998	7.85e-05	0.00056751	0.40234	0.62316
1817	X0.39_385.2746m.z	0.018887	0.035404	0.17061	0.28514	0.40166	0.62316
1818	X4.78_285.0879m.z	0.012051	0.024643	0.62243	0.70374	0.40265	0.62338
1819	X2.61_186.0268n	2.6e-05	0.00020674	0.6745	0.74762	0.40336	0.62346
1820	X0.76_240.9445m.z	0.018863	0.035377	0.39106	0.51108	0.40295	0.62346
1821	X0.47_220.0909m.z	0.027807	0.04907	0.00017511	0.0011097	0.40305	0.62346
1822	X3.29_404.1905n	0.028733	0.050547	0.0004082	0.0022141	0.40335	0.62346
1823	X4.55_344.1451m.z	0.00089678	0.0031548	0.0043367	0.016013	0.4038	0.62364
1824	X1.63_100.0769m.z	0.001545	0.004822	0.76708	0.82074	0.40375	0.62364
1825	X0.47_370.1610m.z	9.61e-06	0.00010072	0.087316	0.17267	0.40417	0.62396
1826	X3.13_183.0147m.z	3.47e-07	1.04e-05	1.11e-05	0.00012054	0.40717	0.62486
1827	X2.13_158.1185m.z	1.8e-06	3.08e-05	4.11e-08	1.41e-06	0.40599	0.62486
1828	X1.70_222.0448m.z	2.23e-05	0.00018577	0.003006	0.011949	0.4065	0.62486
1829	X1.69_455.0820m.z	0.00086868	0.0030843	0.013127	0.039944	0.4071	0.62486
1830	X2.45_310.9217m.z	0.0010266	0.003499	0.69649	0.76424	0.40729	0.62486
1831	X1.32_139.0972m.z	0.0014124	0.0044636	0.0085478	0.028227	0.40583	0.62486
1832	X1.70_261.0311n	0.0047507	0.011462	0.30036	0.42889	0.4065	0.62486
1833	X4.73_793.4426m.z	0.082195	0.12278	0.017019	0.049155	0.40781	0.62528
1834	X0.76_94.0541n	0.12109	0.17037	0.00015292	0.00098609	0.40816	0.62557
1835	X3.33_410.1483n	0.122	0.17139	2.46e-05	0.0002267	0.40853	0.6259
1836	X5.12_244.9986m.z	0.87376	0.89602	0.0019325	0.0082202	0.40882	0.62608
1837	X0.77_269.7457m.z	2.45e-06	3.83e-05	0.0014416	0.0064552	0.41147	0.62615
1838	X0.73_212.1287m.z	4.07e-05	0.00028072	0.51316	0.61605	0.40971	0.62615
1839	X3.55_375.0360n	0.019698	0.03665	0.025929	0.068287	0.41133	0.62615
1840	X0.50_500.2043n	0.00013448	0.00069307	0.0053953	0.019354	0.41292	0.62709
1841	X4.60_133.0828n	0.00035945	0.0015043	0.4755	0.58373	0.41349	0.62758
1842	X0.99_279.0390m.z	0.013582	0.027165	0.19144	0.31204	0.41438	0.62811
1843	X2.98_204.1239m.z	9.87e-05	0.00055442	0.02151	0.058838	0.41541	0.62813
1844	X0.76_100.0164n	1.02e-06	2.09e-05	1.34e-13	3.94e-11	0.4161	0.62891
1845	X0.79_534.2272n	0.0017818	0.0053693	0.0014727	0.0065667	0.41734	0.63003
1846	X2.41_478.1143n	0.10409	0.1501	0.00020183	0.0012309	0.41739	0.63003
1847	X0.76_273.0790m.z	0.14194	0.19441	0.0012409	0.0056965	0.41731	0.63003
1848	X1.44_290.1117n	0.0051597	0.01227	0.4377	0.5536	0.41799	0.63004
1849	X0.76_153.0910n	0.14898	0.20202	2.27e-06	3.35e-05	0.41798	0.63004
1850	X0.73_336.1467m.z	0.0001494	0.00075371	1.12e-10	1.14e-08	0.41842	0.63018
1851	X1.14_461.2253m.z	0.00078413	0.0028288	0.026815	0.069946	0.42018	0.63194
1852	X3.27_347.0217m.z	0.0012218	0.0040292	0.0029515	0.011769	0.42057	0.63194
1853	X6.00_217.1195m.z	0.0018817	0.0056099	0.31099	0.439	0.41985	0.63194
1854	X1.54_463.1282m.z	0.0025013	0.0070073	0.0055068	0.019698	0.42074	0.63194
1855	X4.85_365.1688m.z	0.0044551	0.010886	0.1065	0.20062	0.41996	0.63194
1856	X1.82_393.1251m.z	0.026294	0.046854	0.0073261	0.024553	0.42099	0.63206
1857	X0.73_189.1591n	2.38e-05	0.0001955	0.84413	0.87601	0.42351	0.63361
1858	X1.67_263.1402m.z	0.00010591	0.00058782	2.65e-05	0.00023938	0.42328	0.63361
1859	X5.76_225.1265m.z	0.00046622	0.0018629	0.55398	0.64922	0.42315	0.63361
1860	X0.47_157.0871m.z	0.00097974	0.0033813	0.00088878	0.0043022	0.42452	0.63416
1861	X2.67_188.0251m.z	0.0052149	0.012371	0.0026239	0.010663	0.42416	0.63416
1862	X0.39_109.0296m.z	0.33362	0.39793	5.53e-07	1.16e-05	0.42423	0.63416
1863	X1.15_299.1302m.z	7.67e-05	0.00046117	0.82296	0.86219	0.42572	0.63493
1864	X1.01_536.1687m.z	8.41e-05	0.00049752	0.75283	0.80934	0.42565	0.63493
1865	X1.52_279.0852m.z	0.0010833	0.0036433	5.17e-05	0.0004138	0.4259	0.63494
1866	X1.57_104.1671m.z	0.00031041	0.0013412	0.0086484	0.028412	0.42612	0.63503
1867	X1.79_371.1351m.z	0.00021891	0.0010013	0.055559	0.1225	0.42692	0.63523
1868	X0.73_348.0892m.z	8.85e-05	0.00051451	1.63e-06	2.59e-05	0.4273	0.6353
1869	X1.36_244.9759m.z	6.68e-07	1.54e-05	0.0062953	0.021698	0.42855	0.63617
1870	X1.09_192.2172m.z	0.01356	0.027135	0.54107	0.63761	0.42926	0.63698
1871	X0.37_200.9882m.z	0.014287	0.028322	0.25796	0.38391	0.42943	0.63698
1872	X5.36_217.1195m.z	0.0035893	0.0092241	0.93672	0.94761	0.43006	0.63755
1873	X6.42_246.1821m.z	0.0070614	0.015772	0.01421	0.042718	0.43032	0.63755
1874	X0.76_205.0765n	0.93973	0.95218	0.010267	0.032689	0.43025	0.63755
1875	X1.35_206.1173m.z	0.00042151	0.0017039	0.00029578	0.0016907	0.43071	0.63789
1876	X3.43_303.0896m.z	0.00033896	0.001445	0.46621	0.57602	0.43178	0.638
1877	X0.74_277.5710n	0.003743	0.0095104	0.84246	0.87495	0.43164	0.638
1878	X1.14_486.1769m.z	0.0009261	0.0032371	0.59074	0.67939	0.43382	0.63952
1879	X4.27_311.1590m.z	0.0025691	0.007145	0.47957	0.58729	0.43373	0.63952
1880	X1.42_262.1078m.z	2.21e-05	0.00018401	0.014572	0.043635	0.4355	0.64101
1881	X2.92_323.1179m.z	0.0027239	0.0074655	0.0031334	0.012353	0.43538	0.64101
1882	X1.52_125.1129m.z	0.035203	0.060016	0.0015209	0.0067393	0.43543	0.64101
1883	X1.57_174.0771m.z	6.75e-05	0.0004236	0.53108	0.63039	0.43593	0.6414
1884	X1.54_258.9928m.z	4.92e-07	1.27e-05	0.01313	0.039944	0.43622	0.64158
1885	X0.99_415.0757n	0.00034279	0.0014517	0.13541	0.24062	0.43952	0.6452
1886	X0.56_342.2644m.z	0.0066412	0.015018	0.095948	0.18453	0.44046	0.64601
1887	X1.52_358.1062m.z	0.019261	0.035946	2.78e-05	0.00024793	0.44058	0.64601
1888	X0.49_436.1942n	0.0042151	0.010433	0.11167	0.20861	0.44093	0.64628
1889	X1.14_484.1461m.z	0.0012964	0.0042013	0.053343	0.11929	0.44168	0.64663
1890	X4.10_189.0336m.z	0.002059	0.0059966	0.00046253	0.0024737	0.44167	0.64663
1891	X1.93_447.0949m.z	0.85689	0.88156	6.29e-05	0.00048626	0.44263	0.64777
1892	X0.73_487.1679n	2.69e-05	0.000211	0.0020066	0.0085166	0.44512	0.64997
1893	X2.31_397.0845m.z	0.016753	0.032338	0.57747	0.66775	0.44507	0.64997
1894	X1.74_364.0569n	0.031797	0.054846	0.0006571	0.0033414	0.44483	0.64997
1895	X3.29_407.0295m.z	0.058938	0.093094	0.00063888	0.0032662	0.44538	0.65005
1896	X0.79_467.1435m.z	2.27e-06	3.58e-05	0.00068636	0.0034626	0.44588	0.65054
1897	X1.77_293.9939m.z	0.0057794	0.013378	0.32346	0.4504	0.44686	0.65072
1898	X3.67_116.0483n	0.047016	0.076931	0.0021067	0.008892	0.44703	0.65072
1899	X2.03_307.1267m.z	0.1465	0.19936	4.53e-06	5.71e-05	0.44671	0.65072
1900	X1.02_211.0629n	0.0015216	0.0047623	0.23638	0.36113	0.44771	0.65121
1901	X3.55_338.0878m.z	0.0099721	0.020979	0.010563	0.033382	0.44884	0.65163
1902	X2.17_342.0985n	1.43e-05	0.00013509	8.02e-05	0.00057829	0.44937	0.65165
1903	X5.29_319.1606m.z	0.0046676	0.01129	0.86246	0.8904	0.4492	0.65165
1904	X3.37_236.1500m.z	0.21606	0.2766	0.0012443	0.0057051	0.44921	0.65165
1905	X4.03_351.1638m.z	0.71301	0.75277	0.0059527	0.020845	0.45049	0.65178
1906	X1.67_198.9980m.z	0.015963	0.03108	0.091669	0.17876	0.4516	0.65264
1907	X3.63_110.0482n	0.0002331	0.0010574	0.01366	0.041293	0.45276	0.65284
1908	X4.30_492.1835n	0.021728	0.039813	0.23854	0.364	0.4526	0.65284
1909	X3.26_346.1370n	0.13209	0.18347	0.0014021	0.0062931	0.45256	0.65284
1910	X0.74_208.0977m.z	0.0028512	0.0076988	0.0072467	0.024377	0.45295	0.65288
1911	X3.00_204.2057m.z	0.001452	0.0045625	0.085192	0.16958	0.45363	0.65361
1912	X3.13_429.0249m.z	5.2e-06	6.44e-05	0.26726	0.39292	0.4539	0.65375
1913	X1.59_265.1446m.z	0.0016635	0.0050931	0.070185	0.14642	0.45443	0.65428
1914	X1.89_324.9686m.z	0.00097444	0.0033661	2.6e-05	0.00023523	0.45527	0.65481
1915	X2.64_115.0404n	0.010703	0.022354	4.73e-07	1.02e-05	0.45527	0.65481
1916	X5.15_297.1453m.z	0.021726	0.039813	8.1e-05	0.00058147	0.45532	0.65481
1917	X2.75_192.9673m.z	0.0056935	0.013219	0.77571	0.82673	0.45585	0.65508
1918	X1.12_287.0894m.z	0.014382	0.028467	0.60666	0.69105	0.45581	0.65508
1919	X0.50_203.0026m.z	3.93e-05	0.00027525	0.00028262	0.0016301	0.4579	0.65753
1920	X4.85_145.0506m.z	0.0017861	0.005377	0.10199	0.19414	0.45831	0.65763
1921	X2.64_218.1032m.z	0.0049608	0.011894	0.0037892	0.014306	0.45826	0.65763
1922	X4.03_127.0509m.z	0.001225	0.0040292	0.62634	0.70671	0.45928	0.65877
1923	X2.34_580.0791m.z	0.0013527	0.0043361	0.28769	0.41625	0.46148	0.66118
1924	X1.77_119.0502m.z	8.79e-05	0.00051179	8.1e-05	0.00058147	0.46225	0.66154
1925	X4.03_258.0860n	0.0096451	0.020468	0.88785	0.909	0.46208	0.66154
1926	X0.74_423.1636m.z	1.36e-06	2.57e-05	2.81e-10	2.34e-08	0.46339	0.66215
1927	X1.09_516.0887m.z	0.0032121	0.0084612	0.54061	0.63746	0.46334	0.66215
1928	X3.33_366.9846m.z	0.027115	0.048047	0.05379	0.12015	0.46354	0.66215
1929	X1.93_191.0243m.z	0.003991	0.0099685	0.49031	0.59646	0.4639	0.66217
1930	X3.42_130.0873m.z	0.0035515	0.0091535	0.00051378	0.0027062	0.46413	0.66225
1931	X4.76_401.1085m.z	0.00015833	0.00078633	0.0017029	0.0074001	0.46511	0.66316
1932	X1.07_405.1480m.z	2.54e-05	0.00020377	0.40771	0.52726	0.46578	0.66362
1933	X4.44_265.0703m.z	0.0022064	0.0063581	0.14719	0.25607	0.46653	0.6638
1934	X0.85_410.1032m.z	3.94e-05	0.00027574	2.02e-05	0.00019499	0.46704	0.66418
1935	X1.02_147.0296m.z	0.0002083	0.00096203	0.00011365	0.00077193	0.46749	0.66457
1936	X4.58_73.0292m.z	4.08e-05	0.00028098	0.019753	0.055174	0.46838	0.66547
1937	X3.52_127.0506m.z	0.00059095	0.0022352	0.0093337	0.03035	0.46848	0.66547
1938	X3.69_433.2286m.z	0.0034611	0.008973	0.25285	0.37942	0.46931	0.66641
1939	X6.00_307.1508m.z	0.0024251	0.0068248	0.38978	0.50993	0.47149	0.66805
1940	X6.03_189.1607m.z	0.0050934	0.012143	0.14563	0.25464	0.47169	0.66805
1941	X5.08_194.9277m.z	0.017706	0.033719	0.90303	0.91987	0.47145	0.66805
1942	X1.56_453.1364m.z	0.00041873	0.001698	0.010362	0.032909	0.47377	0.66927
1943	X3.35_325.0536m.z	0.002811	0.0076181	0.0095056	0.030739	0.47377	0.66927
1944	X3.07_304.1130m.z	0.017022	0.032741	0.34787	0.47286	0.47367	0.66927
1945	X3.12_190.0250m.z	0.00020019	0.00093508	0.25255	0.37942	0.47415	0.66956
1946	X3.01_395.0256m.z	0.00019086	0.00090607	0.010237	0.032624	0.47525	0.67011
1947	X0.73_463.1585m.z	3.97e-06	5.35e-05	0.0013652	0.006178	0.47568	0.67038
1948	X6.03_145.0984m.z	0.0013558	0.0043422	0.44512	0.56021	0.47623	0.67075
1949	X1.42_228.1236m.z	3.15e-05	0.00023437	0.41157	0.53063	0.47664	0.67109
1950	X1.86_245.1827m.z	0.010582	0.022124	0.69828	0.76555	0.47737	0.67162
1951	X0.44_314.1063m.z	1.61e-08	1.25e-06	0.084216	0.16791	0.4779	0.67196
1952	X1.52_528.1631n	0.010712	0.02236	0.15545	0.2662	0.47797	0.67196
1953	X3.65_281.1194m.z	0.0013745	0.0043837	1.91e-05	0.00018507	0.47818	0.67199
1954	X0.74_297.1656m.z	3.24e-05	0.00023764	0.0036967	0.01401	0.47973	0.67203
1955	X1.01_443.1553m.z	0.00011986	0.00064016	0.78162	0.82993	0.47988	0.67203
1956	X5.06_288.1073n	0.012893	0.026061	0.45875	0.57049	0.47979	0.67203
1957	X2.07_119.0351m.z	0.026291	0.046854	0.69196	0.76145	0.47977	0.67203
1958	X1.57_176.0381m.z	0.00047567	0.0018948	0.083422	0.16676	0.48043	0.67247
1959	X1.56_247.1538m.z	2.3e-07	7.86e-06	0.046868	0.10797	0.48395	0.67393
1960	X0.77_489.1706m.z	2.19e-06	3.54e-05	0.47055	0.57988	0.48348	0.67393
1961	X2.64_132.0219m.z	0.0013959	0.0044353	3.2e-05	0.00028141	0.48394	0.67393
1962	X1.21_257.9747m.z	0.0016471	0.005057	0.55692	0.65044	0.48371	0.67393
1963	X0.73_253.0443m.z	0.086873	0.12902	5.01e-05	0.00040619	0.48317	0.67393
1964	X4.34_152.9866m.z	0.1829	0.23952	0.016159	0.047206	0.48324	0.67393
1965	X0.76_597.1884m.z	0.014004	0.027847	0.023717	0.063627	0.48438	0.67404
1966	X1.32_126.0667m.z	0.0032128	0.0084612	0.6292	0.70902	0.48457	0.67405
1967	X3.13_1125.0448m.z	0.0043912	0.01075	0.38884	0.50899	0.48555	0.67494
1968	X0.76_584.2940m.z	5.25e-05	0.00034685	0.1306	0.23452	0.48613	0.6755
1969	X0.39_268.0643m.z	0.022907	0.041495	0.11132	0.20827	0.48633	0.67553
1970	X5.80_110.0615m.z	0.0049762	0.011923	0.75778	0.81352	0.48778	0.67698
1971	X4.82_112.0768m.z	0.00051715	0.0020275	0.09653	0.18549	0.48824	0.6772
1972	X1.11_456.1082n	0.0058732	0.013562	0.042553	0.10069	0.48869	0.67733
1973	X1.90_394.0709n	0.075158	0.11419	0.00064432	0.0032852	0.489	0.67752
1974	X0.44_126.9887m.z	0.0088999	0.019109	8.87e-10	5.85e-08	0.48992	0.67854
1975	X0.88_145.0139m.z	6.08e-05	0.00039035	1.99e-07	4.85e-06	0.49014	0.6786
1976	X2.35_138.0732m.z	6.53e-06	7.52e-05	0.66799	0.74226	0.4914	0.67911
1977	X3.26_253.0927m.z	0.0070694	0.015772	0.0020335	0.0086113	0.49115	0.67911
1978	X3.56_209.0668m.z	0.040901	0.068269	0.0027865	0.011181	0.49135	0.67911
1979	X0.56_155.0810m.z	0.016353	0.031679	5.79e-08	1.82e-06	0.49189	0.67955
1980	X1.38_240.1233m.z	5.88e-07	1.45e-05	0.72859	0.78939	0.49324	0.68082
1981	X0.76_121.0296m.z	0.38103	0.44572	0.0043315	0.016013	0.49336	0.68082
1982	X0.44_442.1477m.z	0.0017061	0.0052104	0.014276	0.042884	0.49493	0.68252
1983	X1.12_310.1116m.z	1e-07	4.58e-06	2.19e-06	3.26e-05	0.49556	0.68314
1984	X1.54_544.2254m.z	6.96e-05	0.00043236	0.018024	0.051359	0.49609	0.68362
1985	X3.97_339.1064m.z	0.024277	0.043687	0.015521	0.045689	0.49711	0.68478
1986	X1.42_459.0977m.z	0.0013447	0.0043283	0.0024751	0.010155	0.49775	0.68497
1987	X3.70_445.1857m.z	0.00020051	0.00093508	0.36732	0.48998	0.4996	0.6864
1988	X0.74_230.1094n	5.53e-05	0.00036047	0.0055417	0.019734	0.50028	0.68692
1989	X2.97_241.1555m.z	0.027864	0.049147	0.46771	0.5775	0.50083	0.68743
1990	X0.49_438.2221n	0.00016768	0.00082205	0.52978	0.62934	0.5042	0.69027
1991	X2.94_201.0883m.z	0.00051067	0.002007	0.11189	0.20892	0.50399	0.69027
1992	X1.38_362.1543n	1.08e-08	1.13e-06	1.16e-06	2.01e-05	0.50626	0.69093
1993	X1.73_254.0793m.z	9.68e-07	2.02e-05	0.0063557	0.021876	0.50616	0.69093
1994	X0.73_507.1839m.z	3.52e-05	0.00025245	0.010493	0.033189	0.50606	0.69093
1995	X5.30_357.1178m.z	0.0011777	0.0039092	0.81909	0.85935	0.50663	0.69093
1996	X1.36_120.0454m.z	0.0018622	0.0055634	1.83e-07	4.57e-06	0.50646	0.69093
1997	X5.76_273.1421m.z	0.0048065	0.011582	0.81571	0.85741	0.50655	0.69093
1998	X2.60_237.0872n	0.088595	0.13121	0.00016012	0.0010274	0.50565	0.69093
1999	X0.73_243.1823n	0.00018086	0.00086776	0.904	0.92062	0.507	0.69118
2000	X0.73_266.1508n	2.22e-06	3.54e-05	0.00051693	0.0027153	0.50829	0.69237
2001	X0.47_349.1766m.z	1.36e-05	0.00013019	3.01e-08	1.08e-06	0.50841	0.69237
2002	X0.74_382.1381m.z	1.69e-05	0.00015056	1.14e-06	1.99e-05	0.50826	0.69237
2003	X0.71_208.0655m.z	4.85e-07	1.26e-05	0.3299	0.45642	0.50901	0.69252
2004	X0.77_459.1757m.z	1.77e-05	0.00015489	0.0044871	0.016499	0.50907	0.69252
2005	X1.73_372.2390m.z	1.41e-06	2.61e-05	4.33e-05	0.00036025	0.50931	0.69261
2006	X1.56_374.1249m.z	0.0084945	0.018404	0.023063	0.062283	0.51066	0.69394
2007	X0.39_360.0030n	0.10923	0.15632	0.0019117	0.0081496	0.51065	0.69394
2008	X0.77_138.0419n	0.00011307	0.00061594	5.85e-05	0.00045669	0.5124	0.69502
2009	X1.52_403.1328m.z	0.0014373	0.0045318	0.00067732	0.0034215	0.51393	0.69653
2010	X0.99_408.0025m.z	0.0099397	0.020975	0.2195	0.34316	0.5141	0.69653
2011	X0.74_148.0490n	0.40591	0.46994	0.0027803	0.011168	0.5142	0.69653
2012	X4.31_348.0701m.z	0.016683	0.032237	0.1538	0.2641	0.51447	0.69664
2013	X0.40_453.9693m.z	3.68e-05	0.0002615	0.023851	0.063913	0.51552	0.6973
2014	X2.37_225.0870m.z	0.00080569	0.0028902	0.18802	0.30778	0.51587	0.6973
2015	X3.69_323.0785m.z	0.3422	0.40651	0.010112	0.032333	0.51579	0.6973
2016	X2.60_224.9634m.z	0.00030278	0.0013202	0.74987	0.80684	0.51887	0.70062
2017	X4.04_379.1341m.z	8.93e-05	0.00051566	0.12226	0.22348	0.52181	0.70421
2018	X2.67_217.0491m.z	0.018226	0.034434	0.03339	0.082965	0.52268	0.70477
2019	X0.73_156.1149n	0.00028282	0.0012473	0.59829	0.68478	0.52312	0.70487
2020	X2.12_363.1290n	0.10745	0.15423	0.0038644	0.014545	0.52294	0.70487
2021	X1.08_303.1259m.z	4.07e-06	5.4e-05	0.0011695	0.0054603	0.52374	0.70521
2022	X2.20_245.1383m.z	6.32e-06	7.39e-05	0.092184	0.17957	0.52581	0.707
2023	X1.35_217.9118m.z	0.029473	0.051628	6.71e-07	1.34e-05	0.52671	0.70796
2024	X1.54_143.0489n	0.001385	0.0044136	2.63e-06	3.79e-05	0.52725	0.70844
2025	X1.11_203.1278m.z	3.73e-07	1.1e-05	0.18047	0.29798	0.52881	0.70872
2026	X0.76_128.0838n	1.03e-05	0.00010515	3.49e-05	0.00030166	0.52962	0.70872
2027	X0.77_539.2156m.z	1.32e-05	0.00012723	1.17e-07	3.09e-06	0.52804	0.70872
2028	X2.60_268.9529m.z	4.64e-05	0.00031273	0.74934	0.80649	0.52847	0.70872
2029	X0.71_206.0492m.z	4.97e-05	0.00033316	0.86648	0.89322	0.528	0.70872
2030	X2.32_429.0827m.z	0.0039647	0.0099156	0.00016254	0.0010394	0.52847	0.70872
2031	X2.74_338.9417m.z	0.0060012	0.013816	0.59424	0.68187	0.52826	0.70872
2032	X2.78_237.9058n	0.19675	0.25564	0.0028064	0.011249	0.5296	0.70872
2033	X0.56_344.0894m.z	0.0094302	0.02009	0.54279	0.63876	0.53051	0.70957
2034	X2.31_421.1681m.z	2.71e-06	4.13e-05	0.054814	0.12137	0.53237	0.71082
2035	X2.80_248.9692m.z	5.19e-05	0.0003434	3.6e-06	4.82e-05	0.53183	0.71082
2036	X0.76_435.1582m.z	7.86e-06	8.59e-05	0.19742	0.31847	0.53321	0.71096
2037	X0.74_416.1829n	0.02158	0.039654	0.051059	0.11533	0.53321	0.71096
2038	X3.17_433.1246m.z	0.00017862	0.00085918	0.43181	0.54895	0.5338	0.71149
2039	X5.13_183.0301m.z	9.57e-05	0.00054158	0.0078751	0.026242	0.53462	0.71208
2040	X0.50_448.1702n	0.013964	0.027782	0.078088	0.15907	0.5364	0.7138
2041	X2.64_88.0404m.z	0.018777	0.035266	0.01475	0.044032	0.53654	0.7138
2042	X0.49_504.2287n	0.0017262	0.0052429	0.59993	0.68514	0.53763	0.7141
2043	X2.95_275.1741n	0.00088615	0.0031289	0.16815	0.2819	0.53796	0.71429
2044	X3.01_396.0072m.z	0.0017872	0.005377	0.22711	0.35104	0.53875	0.71498
2045	X1.89_371.1334m.z	0.18946	0.24735	0.0042054	0.015598	0.54022	0.71655
2046	X0.77_529.1550m.z	0.001241	0.0040524	0.060081	0.13032	0.54183	0.71773
2047	X5.08_322.9259m.z	0.35151	0.41559	9.67e-05	0.00067141	0.5415	0.71773
2048	X3.91_264.0472m.z	2.11e-05	0.0001771	0.38152	0.50222	0.54544	0.72103
2049	X0.79_701.4103m.z	0.019729	0.03665	0.4465	0.5611	0.54549	0.72103
2050	X0.76_160.9915m.z	0.00076524	0.0027737	0.030017	0.076523	0.54625	0.72154
2051	X0.79_391.1318m.z	2.97e-06	4.4e-05	6.84e-07	1.36e-05	0.54701	0.72205
2052	X2.22_372.0955m.z	0.0027184	0.0074655	0.049708	0.11308	0.54943	0.72418
2053	X3.73_130.0613m.z	0.40532	0.46939	0.00067372	0.0034078	0.55061	0.7243
2054	X0.73_227.1504n	2.74e-06	4.16e-05	0.36836	0.49064	0.55345	0.72653
2055	X0.71_215.1514n	5.29e-07	1.34e-05	0.0046734	0.017053	0.55609	0.72925
2056	X0.73_359.1327n	3.54e-05	0.0002534	0.00042973	0.002308	0.55605	0.72925
2057	X0.73_168.9802m.z	3.16e-05	0.00023437	0.00011968	0.0008043	0.55862	0.73031
2058	X0.37_603.4043m.z	0.0043573	0.010711	0.067981	0.14339	0.55845	0.73031
2059	X3.01_788.0411n	0.01506	0.029563	0.018812	0.053202	0.55794	0.73031
2060	X5.83_295.1298m.z	0.091021	0.13408	0.0078781	0.026242	0.55836	0.73031
2061	X5.36_125.0247m.z	0.01486	0.029245	0.32882	0.45542	0.55956	0.73129
2062	X0.76_100.0526n	3.08e-07	9.73e-06	3.2e-14	1.22e-11	0.5606	0.7319
2063	X1.05_267.0747m.z	0.093005	0.13658	0.0056796	0.020017	0.56055	0.7319
2064	X1.93_282.1206m.z	0.079033	0.119	0.01625	0.047364	0.56103	0.73221
2065	X0.74_441.1640m.z	6.94e-05	0.00043145	0.014846	0.044247	0.56182	0.73272
2066	X3.33_475.2377m.z	0.011926	0.024439	0.0003391	0.0018903	0.562	0.73272
2067	X0.74_212.1479n	0.00078109	0.0028232	0.0055117	0.019698	0.56362	0.73411
2068	X1.42_324.1556m.z	0.0092056	0.019666	0.05541	0.12234	0.56363	0.73411
2069	X0.79_260.0644m.z	0.0019223	0.005694	0.04685	0.10797	0.56464	0.73425
2070	X4.38_187.0247m.z	0.0085558	0.018505	0.00013939	0.00091427	0.56588	0.73553
2071	X0.73_263.1281m.z	0.00013943	0.00071377	6.24e-07	1.27e-05	0.56819	0.73714
2072	X0.73_199.5625n	0.00038159	0.0015844	0.5382	0.636	0.56872	0.73714
2073	X3.32_177.0767m.z	0.00060342	0.0022734	0.2399	0.36548	0.56854	0.73714
2074	X4.20_114.0665m.z	0.0036648	0.0093553	0.046252	0.10719	0.56884	0.73714
2075	X3.73_344.1788m.z	0.023201	0.041909	0.22933	0.35363	0.56753	0.73714
2076	X1.56_163.9465n	0.18181	0.23851	0.0087642	0.028718	0.56886	0.73714
2077	X2.74_376.9118m.z	0.014892	0.029294	0.88051	0.90351	0.57014	0.73855
2078	X0.74_270.0916m.z	0.003862	0.0097336	0.00025238	0.0014847	0.57046	0.73873
2079	X3.36_274.1014m.z	0.17424	0.23008	0.0080603	0.026756	0.57223	0.74051
2080	X2.13_158.0465m.z	3.92e-05	0.00027525	5.3e-08	1.73e-06	0.57296	0.7407
2081	X0.50_248.0951m.z	6.2e-05	0.00039305	0.49032	0.59646	0.57478	0.74268
2082	X3.35_340.0127n	0.0033463	0.0087381	0.0060879	0.021172	0.57488	0.74268
2083	X2.45_152.0674m.z	0.74242	0.77888	7.18e-10	5.18e-08	0.5754	0.74286
2084	X1.05_431.1308m.z	2.17e-06	3.54e-05	0.36524	0.48772	0.57626	0.74321
2085	X2.13_125.0850n	0.00047443	0.0018918	0.93711	0.94761	0.5762	0.74321
2086	X0.76_474.1812n	2.73e-05	0.00021249	0.0083489	0.027594	0.57745	0.74349
2087	X2.24_174.0803n	0.00066634	0.0024691	2.17e-05	0.00020546	0.57741	0.74349
2088	X4.24_323.1525n	0.020861	0.038519	0.44632	0.56106	0.57924	0.74529
2089	X1.54_536.2413n	0.00019115	0.00090607	0.16608	0.27978	0.57977	0.74573
2090	X1.04_308.1142m.z	0.0067355	0.015187	0.00029626	0.0016909	0.58073	0.7465
2091	X1.52_511.1796m.z	0.24092	0.30295	0.011232	0.03508	0.58174	0.74725
2092	X2.75_152.9360m.z	0.0010214	0.0034873	0.18793	0.30777	0.58287	0.7482
2093	X0.76_626.2352m.z	0.0032607	0.0085462	0.52669	0.62744	0.58377	0.74844
2094	X2.84_1116.7103m.z	0.0086465	0.018649	0.0011344	0.005329	0.58465	0.74847
2095	X0.40_135.0453m.z	0.0039031	0.0098066	1.65e-08	6.44e-07	0.58538	0.74917
2096	X2.02_246.0206n	0.0027547	0.0075182	2.98e-05	0.00026424	0.58632	0.74974
2097	X0.46_404.6662m.z	0.026777	0.047582	0.041946	0.099442	0.58619	0.74974
2098	X2.04_285.1373m.z	0.01769	0.033719	0.20445	0.32563	0.58698	0.7502
2099	X1.57_103.0416n	0.0012368	0.0040457	0.01342	0.040632	0.58742	0.75052
2100	X2.35_188.0730m.z	0.010845	0.022588	0.0057947	0.020367	0.58967	0.75313
2101	X1.34_99.0923m.z	7.53e-06	8.38e-05	1.1e-12	2.33e-10	0.59187	0.75569
2102	X0.50_444.2196n	3.93e-05	0.00027525	0.022755	0.061581	0.59308	0.75603
2103	X2.22_313.1670m.z	0.0057331	0.013279	0.033016	0.082195	0.59302	0.75603
2104	X1.77_278.0195m.z	0.0089223	0.019136	0.25093	0.37778	0.59297	0.75603
2105	X5.08_332.1572m.z	0.0027066	0.0074459	0.16204	0.27504	0.59343	0.75617
2106	X3.97_209.0791m.z	0.0024424	0.0068625	0.12021	0.2209	0.59392	0.75654
2107	X2.02_314.1575m.z	1.05e-07	4.66e-06	0.003611	0.013787	0.59469	0.75728
2108	X1.54_501.1685m.z	0.00039883	0.0016399	0.23131	0.35594	0.59532	0.75782
2109	X3.01_500.0592n	0.015355	0.030034	0.038712	0.093634	0.59551	0.75782
2110	X1.56_234.1522n	1.06e-06	2.14e-05	0.03109	0.078525	0.59728	0.7583
2111	X2.77_642.8220m.z	0.0030443	0.008118	0.071218	0.14817	0.59722	0.7583
2112	X3.01_540.0122n	0.017582	0.033618	0.018454	0.052388	0.59687	0.7583
2113	X1.41_245.1388m.z	0.04332	0.07162	0.0050837	0.018349	0.59669	0.7583
2114	X4.53_455.2369m.z	0.016739	0.032328	0.26813	0.39384	0.59786	0.7587
2115	X0.74_435.1556m.z	0.015333	0.030006	0.25069	0.37756	0.59993	0.76016
2116	X1.94_150.0783m.z	0.097271	0.14175	0.014975	0.044496	0.60065	0.76056
2117	X0.76_310.0451m.z	0.003485	0.0090288	0.38491	0.50511	0.60123	0.76079
2118	X5.76_309.1666m.z	0.005418	0.012734	0.79186	0.8388	0.60143	0.76079
2119	X1.01_324.1044n	8.92e-05	0.00051566	0.52108	0.62308	0.60255	0.7612
2120	X2.84_137.0085m.z	0.00059577	0.002249	0.14406	0.25269	0.6025	0.7612
2121	X0.69_151.0632m.z	0.0082511	0.017978	0.0021321	0.0089694	0.60405	0.76198
2122	X3.73_264.1173n	0.3889	0.45326	0.00041835	0.0022532	0.60384	0.76198
2123	X0.73_222.1132m.z	1.2e-05	0.00011742	0.84304	0.87531	0.60571	0.7623
2124	X2.10_104.1079m.z	0.0063758	0.014539	0.24889	0.37604	0.60533	0.7623
2125	X0.73_582.2005n	0.018074	0.034266	0.010401	0.032953	0.60562	0.7623
2126	X2.13_280.1945n	0.051359	0.082728	7.28e-05	0.00053871	0.60551	0.7623
2127	X2.51_276.1801m.z	3.74e-05	0.00026485	0.17525	0.29099	0.60828	0.76415
2128	X2.35_420.0786m.z	0.0045417	0.011041	0.22024	0.34417	0.60909	0.76492
2129	X2.77_544.8442m.z	0.0057092	0.013239	0.36735	0.48998	0.60948	0.76515
2130	X2.90_261.0076m.z	0.0014084	0.0044622	0.26853	0.39404	0.61007	0.76565
2131	X0.79_594.1589m.z	0.00036608	0.0015266	0.04683	0.10797	0.61072	0.76596
2132	X0.71_149.0523n	0.00091459	0.0032086	0.97835	0.98324	0.61169	0.76691
2133	X0.74_580.2339m.z	0.00040783	0.001668	0.0045159	0.016557	0.61204	0.7671
2134	X1.79_339.1364m.z	0.0071888	0.015973	0.0011957	0.0055554	0.61267	0.7674
2135	X2.26_255.1336m.z	0.0030996	0.0082483	0.15609	0.26719	0.61627	0.77089
2136	X2.23_443.1265m.z	5.39e-05	0.00035385	0.47794	0.58578	0.61765	0.77145
2137	X4.86_245.1152m.z	0.0082913	0.018056	0.74126	0.80005	0.61741	0.77145
2138	X3.26_333.0951m.z	0.021678	0.039758	0.012742	0.038967	0.61833	0.77145
2139	X3.01_165.9752m.z	0.019006	0.035574	0.15185	0.26145	0.61916	0.77223
2140	X3.06_151.1450m.z	0.03379	0.057866	0.0020133	0.0085351	0.62129	0.77389
2141	X4.72_262.1298m.z	0.00030544	0.0013274	0.76663	0.82057	0.62176	0.77418
2142	X1.56_289.9454n	0.043084	0.07129	6.74e-05	0.00050821	0.62213	0.77418
2143	X4.65_624.1445m.z	0.00031236	0.0013482	0.65326	0.72937	0.62275	0.77469
2144	X3.73_88.0405m.z	0.44313	0.50507	0.00011516	0.00077807	0.62338	0.77522
2145	X1.11_204.0294m.z	9.71e-05	0.00054783	0.36352	0.48638	0.62429	0.77574
2146	X2.88_298.9657m.z	0.00034317	0.0014517	0.17777	0.29454	0.62458	0.77574
2147	X0.73_187.5545n	0.0004277	0.0017252	0.042728	0.10092	0.62532	0.77574
2148	X2.32_226.0184m.z	0.0017612	0.0053154	0.25668	0.38272	0.62507	0.77574
2149	X3.88_102.0562m.z	0.0061063	0.014024	0.0067581	0.022951	0.62542	0.77574
2150	X0.39_365.9729n	0.28841	0.35293	6.49e-08	2e-06	0.62629	0.77657
2151	X4.20_201.1239m.z	7.36e-05	0.00044807	0.03612	0.088314	0.6267	0.77669
2152	X0.73_534.2327n	0.0015706	0.0048743	0.055342	0.12226	0.62679	0.77669
2153	X0.44_294.9413m.z	0.00062507	0.002337	0.38046	0.50116	0.62729	0.77679
2154	X1.05_212.0576m.z	0.0013526	0.0043361	0.1937	0.31466	0.62722	0.77679
2155	X1.42_256.1527m.z	8.26e-06	8.94e-05	0.13384	0.239	0.62847	0.7768
2156	X1.73_146.0610m.z	0.0033346	0.0087161	0.015882	0.046537	0.62846	0.7768
2157	X0.54_215.9477m.z	0.057293	0.090983	3.56e-08	1.25e-06	0.62786	0.7768
2158	X1.52_319.1835n	0.25489	0.31749	0.0064681	0.022183	0.62873	0.77682
2159	X0.71_505.1916m.z	0.00081513	0.0029186	0.36193	0.4849	0.62982	0.77741
2160	X5.30_648.1984m.z	0.0046032	0.011176	0.8696	0.89584	0.63153	0.77927
2161	X2.98_145.0505m.z	9.41e-05	0.00053554	0.056045	0.12324	0.63244	0.77947
2162	X3.15_141.1459m.z	0.0018336	0.0055037	0.055327	0.12226	0.63333	0.77947
2163	X1.54_373.2438n	0.0027877	0.0075819	0.027858	0.072105	0.63352	0.77947
2164	X5.15_273.1232m.z	0.0036149	0.0092624	0.37165	0.4933	0.63287	0.77947
2165	X1.77_362.0937m.z	0.020978	0.038716	0.77623	0.82706	0.63307	0.77947
2166	X2.13_98.0610m.z	0.00022587	0.0010307	0.81608	0.85757	0.63413	0.77985
2167	X1.32_337.9914m.z	0.0027823	0.0075727	0.12531	0.22785	0.63424	0.77985
2168	X0.49_155.0726m.z	1.28e-08	1.13e-06	5.08e-05	0.00041002	0.63533	0.78032
2169	X0.76_167.8516m.z	8.59e-05	0.00050435	0.0047197	0.017189	0.63515	0.78032
2170	X3.83_139.0514m.z	6.1e-07	1.48e-05	1.72e-06	2.7e-05	0.63747	0.78156
2171	X0.73_512.2547n	0.00093899	0.0032702	0.097722	0.18741	0.63726	0.78156
2172	X2.78_686.8381m.z	0.014906	0.029307	0.05162	0.11632	0.63775	0.78165
2173	X0.63_129.0924m.z	1.51e-05	0.00013934	0.55491	0.6495	0.63945	0.78348
2174	X2.64_138.1235m.z	0.0020496	0.0059738	0.0011643	0.0054431	0.64027	0.78373
2175	X2.10_261.2181m.z	0.011104	0.023051	0.28997	0.41827	0.64195	0.78504
2176	X3.25_352.1021m.z	0.00082681	0.0029549	0.48261	0.5898	0.64536	0.78719
2177	X4.38_125.0246m.z	0.011389	0.023515	0.0010055	0.0047826	0.64747	0.78952
2178	X4.89_185.0560m.z	0.000907	0.0031878	0.33651	0.46255	0.64864	0.79069
2179	X3.73_85.0659m.z	0.00013398	0.00069227	0.034846	0.086135	0.65218	0.79358
2180	X4.07_555.1908m.z	0.02701	0.047906	0.10969	0.20561	0.65225	0.79358
2181	X6.04_144.1391m.z	0.0018317	0.0055023	0.31521	0.44247	0.65347	0.794
2182	X2.85_396.9722m.z	0.0030183	0.0080602	0.48667	0.59363	0.65405	0.794
2183	X2.20_332.1367n	0.16406	0.21944	0.0064162	0.022043	0.65349	0.794
2184	X0.49_320.1484m.z	6.11e-07	1.48e-05	0.45301	0.56667	0.65466	0.79424
2185	X1.87_259.9704m.z	0.022662	0.04113	0.34336	0.46893	0.65584	0.79516
2186	X0.73_280.5759n	0.00038127	0.0015844	0.36895	0.49125	0.65745	0.79615
2187	X2.67_159.0096m.z	0.0076627	0.01685	0.37702	0.49833	0.65749	0.79615
2188	X0.77_194.0490m.z	5.52e-05	0.00036047	0.76149	0.81635	0.65935	0.79689
2189	X1.42_319.2589m.z	0.001387	0.0044161	2.91e-06	4.14e-05	0.65907	0.79689
2190	X3.01_503.0655m.z	0.013105	0.026459	0.0026664	0.01079	0.65921	0.79689
2191	X0.71_389.1515m.z	4.03e-06	5.38e-05	0.00040412	0.0021951	0.66001	0.79744
2192	X3.06_76.0764m.z	0.034935	0.059585	0.0040802	0.015252	0.66032	0.79756
2193	X0.60_387.1494m.z	9.38e-06	9.88e-05	0.00050986	0.002692	0.66081	0.79764
2194	X1.52_516.1338m.z	0.0068252	0.015326	0.089735	0.17618	0.66139	0.7981
2195	X2.31_286.1902n	0.02373	0.04278	0.0081418	0.027003	0.66185	0.79839
2196	X1.63_377.1234m.z	5.85e-05	0.00037659	0.39865	0.51887	0.66446	0.79863
2197	X2.47_317.1016m.z	8.16e-05	0.00048429	0.10649	0.20062	0.66531	0.79863
2198	X5.80_239.1430m.z	0.0026592	0.0073581	0.68272	0.75367	0.66489	0.79863
2199	X2.29_202.1576m.z	0.0031043	0.0082552	0.11503	0.21353	0.66387	0.79863
2200	X2.80_256.9664m.z	0.0044741	0.010918	6.74e-05	0.00050821	0.66446	0.79863
2201	X1.08_554.0619m.z	0.0052654	0.012467	0.090818	0.17755	0.66564	0.79863
2202	X2.85_494.9534m.z	0.01173	0.02413	0.20936	0.33055	0.66476	0.79863
2203	X2.62_240.1101m.z	0.012894	0.026061	0.65416	0.72991	0.66396	0.79863
2204	X2.85_981.7411n	0.033124	0.056827	0.00011806	0.00079623	0.66601	0.79863
2205	X1.54_316.9975m.z	0.16912	0.22487	0.004205	0.015598	0.66671	0.79922
2206	X2.80_254.9677m.z	0.0070184	0.015695	2.36e-05	0.0002192	0.66715	0.79949
2207	X1.54_202.0826n	0.025176	0.045157	0.042578	0.10069	0.66869	0.80046
2208	X1.52_487.1328m.z	7.22e-05	0.00044198	0.3239	0.4504	0.67104	0.80214
2209	X3.39_216.0334m.z	0.004077	0.01017	0.057274	0.12525	0.67064	0.80214
2210	X3.75_263.1454m.z	9.5e-06	9.98e-05	6.92e-06	8.2e-05	0.67269	0.80337
2211	X1.17_212.8347m.z	0.017165	0.032955	0.38194	0.50259	0.67448	0.80475
2212	X5.54_203.1036m.z	0.0090292	0.019343	0.34845	0.47318	0.67556	0.80509
2213	X1.54_533.2511m.z	0.0010136	0.00347	0.61211	0.69602	0.67685	0.80607
2214	X1.49_315.1778m.z	7.73e-07	1.7e-05	0.85509	0.88541	0.67723	0.80626
2215	X1.12_221.8005m.z	0.00062716	0.0023398	0.34298	0.46858	0.68015	0.80779
2216	X1.52_485.1543n	0.0012603	0.0041018	0.061034	0.13194	0.68062	0.80779
2217	X3.01_415.0354n	0.0048947	0.011765	0.041831	0.099232	0.68026	0.80779
2218	X0.39_288.2909m.z	0.0086437	0.018649	0.85521	0.88541	0.67902	0.80779
2219	X2.35_216.0555m.z	0.16983	0.22573	0.0029856	0.01188	0.68372	0.81021
2220	X2.27_271.1477m.z	0.00014064	0.00071708	0.094039	0.18206	0.68442	0.81026
2221	X0.69_114.8943m.z	0.0049946	0.011952	0.46458	0.57494	0.68446	0.81026
2222	X3.00_412.9964n	0.0067729	0.015253	0.16633	0.27984	0.68482	0.81026
2223	X5.25_209.0303m.z	0.025131	0.045096	0.61649	0.69942	0.68521	0.81046
2224	X4.21_243.1434m.z	0.0051122	0.01218	0.00085455	0.0041681	0.68987	0.81372
2225	X3.88_313.0940m.z	0.026977	0.04787	0.18524	0.30467	0.68987	0.81372
2226	X0.53_386.0202n	0.24117	0.30302	0.014551	0.043608	0.68982	0.81372
2227	X1.60_443.1183m.z	0.00035596	0.0014975	0.08244	0.16557	0.69069	0.81443
2228	X2.02_527.1000m.z	0.0017365	0.0052702	0.00066359	0.0033699	0.69185	0.81472
2229	X1.12_263.1300m.z	0.10312	0.14903	0.0059767	0.020892	0.69165	0.81472
2230	X0.43_156.1036m.z	0.00029281	0.0012811	0.0066903	0.022781	0.6925	0.81499
2231	X2.24_346.1527n	0.00028915	0.001268	0.00047907	0.002548	0.6932	0.81538
2232	X1.54_350.1248m.z	7.27e-05	0.00044404	0.65326	0.72937	0.69361	0.81543
2233	X2.97_89.0244m.z	0.60138	0.65065	0.00093362	0.0045135	0.69367	0.81543
2234	X2.45_453.1125n	0.0048519	0.011669	0.015259	0.045059	0.69453	0.81619
2235	X5.80_242.1618m.z	0.0027256	0.0074655	0.56891	0.65961	0.69486	0.81633
2236	X1.14_499.1821m.z	0.00020339	0.00094505	0.054627	0.12103	0.69629	0.81701
2237	X2.80_352.9443m.z	0.0074557	0.016461	1.21e-05	0.00012884	0.69757	0.818
2238	X3.53_81.0457m.z	0.01733	0.033204	0.095428	0.184	0.69887	0.81877
2239	X0.46_308.7667m.z	0.39196	0.45613	0.016554	0.048031	0.69911	0.81881
2240	X2.40_322.0567m.z	0.0027418	0.0074991	0.0025707	0.01048	0.70039	0.81955
2241	X0.44_139.1178m.z	0.00068928	0.0025467	0.00038566	0.0021189	0.70201	0.81986
2242	X4.31_264.0521m.z	0.00077507	0.0028067	0.3283	0.45502	0.70174	0.81986
2243	X4.88_133.0144m.z	0.00963	0.020458	0.085721	0.17037	0.70163	0.81986
2244	X1.05_287.1375m.z	0.013928	0.027725	0.8279	0.86595	0.70088	0.81986
2245	X3.10_206.0103m.z	4.31e-05	0.00029495	0.34551	0.47086	0.70427	0.82106
2246	X3.25_105.0195m.z	0.018608	0.035002	0.36797	0.49045	0.70397	0.82106
2247	X2.84_137.9322n	0.45817	0.51728	0.012102	0.03741	0.70432	0.82106
2248	X2.84_626.9659m.z	0.0056497	0.013149	0.0026621	0.010784	0.70542	0.82167
2249	X2.75_267.1132m.z	0.017448	0.033395	0.053842	0.12019	0.70781	0.8232
2250	X2.84_336.8930m.z	0.087465	0.12974	0.00087907	0.0042713	0.71039	0.82519
2251	X4.88_115.0036m.z	0.0078157	0.017127	0.077814	0.1587	0.71204	0.82661
2252	X3.29_225.0884m.z	0.00030352	0.0013219	0.061626	0.1327	0.71346	0.82742
2253	X3.27_204.0499n	0.47228	0.52978	4.28e-05	0.00035627	0.71324	0.82742
2254	X0.73_490.2420n	3.25e-05	0.00023779	0.0056259	0.019957	0.71393	0.82754
2255	X2.80_748.8480m.z	0.00071763	0.0026254	0.0075849	0.025376	0.71418	0.82758
2256	X2.80_450.9211m.z	0.0027435	0.0074991	2.06e-06	3.14e-05	0.71498	0.82826
2257	X0.74_553.2253m.z	1.03e-05	0.00010467	0.002656	0.01077	0.71754	0.82965
2258	X4.10_495.1190m.z	0.00053679	0.0020797	0.0090552	0.02952	0.7177	0.82965
2259	X5.00_154.0148m.z	0.0010302	0.003505	0.30117	0.42957	0.71719	0.82965
2260	X0.79_176.0718m.z	0.0030182	0.0080602	0.00013117	0.00086779	0.71743	0.82965
2261	X1.14_429.1315m.z	0.00024751	0.0011135	0.0055424	0.019734	0.71835	0.83016
2262	X0.77_530.2101m.z	0.00060407	0.0022736	0.0043772	0.016126	0.71897	0.83062
2263	X1.41_258.1336m.z	8.34e-07	1.79e-05	0.012627	0.038815	0.72084	0.8314
2264	X1.83_257.1487m.z	1.13e-05	0.00011331	0.22695	0.35093	0.72151	0.8314
2265	X2.13_158.2552m.z	4.97e-05	0.00033316	0.0065942	0.022534	0.72312	0.8314
2266	X3.27_370.0244m.z	0.0012286	0.0040292	0.4366	0.55265	0.72312	0.8314
2267	X2.16_127.0404m.z	0.018541	0.034926	4.34e-10	3.38e-08	0.72277	0.8314
2268	X2.84_136.9413m.z	0.047384	0.077434	1.83e-05	0.00017875	0.72216	0.8314
2269	X0.44_192.1590m.z	0.16609	0.22154	6.53e-08	2e-06	0.72549	0.83317
2270	X3.16_1171.5305m.z	7.77e-05	0.00046556	0.83627	0.87097	0.72666	0.83346
2271	X4.07_452.1438n	0.0010017	0.0034353	0.00017936	0.0011226	0.72702	0.83362
2272	X2.65_399.1326m.z	0.030621	0.053274	0.00073657	0.0036771	0.72751	0.83393
2273	X4.07_213.1006n	0.0048207	0.011608	0.5522	0.64753	0.7301	0.83611
2274	X6.03_84.0816m.z	0.0018839	0.0056104	0.64415	0.72214	0.73116	0.83661
2275	X2.31_299.1573m.z	9.41e-05	0.00053554	9.77e-06	0.00010856	0.73414	0.83927
2276	X2.45_202.1169m.z	6.51e-06	7.52e-05	0.00084717	0.0041374	0.73444	0.83936
2277	X1.64_375.0972m.z	0.014295	0.028324	0.080279	0.16178	0.73519	0.83972
2278	X4.28_529.2245m.z	0.027285	0.048259	0.43873	0.55425	0.73847	0.8422
2279	X1.22_236.0100m.z	0.0030276	0.0080794	0.4904	0.59646	0.73891	0.84245
2280	X5.12_364.0641m.z	0.0011959	0.0039594	0.1047	0.1981	0.74133	0.844
2281	X1.39_138.8605m.z	0.0024165	0.0068146	0.00013142	0.00086793	0.74159	0.844
2282	X2.92_179.9833m.z	0.019734	0.03665	0.0022213	0.0092428	0.74152	0.844
2283	X1.01_399.0597m.z	0.00012452	0.00065467	0.33943	0.46506	0.74264	0.84469
2284	X6.06_141.1394m.z	0.0005684	0.0021714	0.14092	0.24834	0.7441	0.8461
2285	X0.71_428.1570m.z	7.27e-06	8.15e-05	2.48e-05	0.0002277	0.74575	0.84641
2286	X3.10_370.0161m.z	4.06e-05	0.00028072	0.35049	0.4751	0.74562	0.84641
2287	X2.31_190.0721m.z	0.0092398	0.019728	0.55579	0.64976	0.74614	0.84641
2288	X3.27_331.0401m.z	0.012377	0.025162	0.013012	0.039742	0.74459	0.84641
2289	X3.20_467.0603m.z	0.026143	0.046694	0.66016	0.73535	0.745	0.84641
2290	X0.44_494.6037m.z	0.076907	0.11638	0.017245	0.049544	0.74583	0.84641
2291	X0.79_91.0553m.z	0.097823	0.14229	0.011655	0.036264	0.74597	0.84641
2292	X5.12_238.0814n	0.0041378	0.010301	0.4637	0.57486	0.74675	0.84684
2293	X2.71_106.0871m.z	0.42145	0.48426	4.55e-08	1.54e-06	0.74919	0.84824
2294	X1.44_160.2065m.z	0.020779	0.038386	3.36e-07	7.79e-06	0.75221	0.84977
2295	X1.64_370.1384n	0.047352	0.077415	4.94e-05	0.00040194	0.75569	0.85293
2296	X1.44_286.1636m.z	8.76e-07	1.86e-05	0.3748	0.4961	0.75732	0.85302
2297	X3.12_534.0215m.z	2.69e-05	0.00021116	0.47766	0.58566	0.75645	0.85302
2298	X5.13_426.0649m.z	0.0015344	0.0047938	0.10134	0.193	0.757	0.85302
2299	X3.26_483.1374m.z	0.0064181	0.014591	0.77513	0.82661	0.75645	0.85302
2300	X0.44_161.0529n	0.095572	0.13976	0.0015014	0.0066758	0.75676	0.85302
2301	X5.12_408.0544m.z	0.00053226	0.0020642	0.047939	0.10977	0.7611	0.85551
2302	X0.77_111.0815m.z	5.5e-05	0.00035998	0.0012342	0.0056796	0.76197	0.85605
2303	X1.11_467.1323m.z	0.00017537	0.00084997	0.0016731	0.0072954	0.76202	0.85605
2304	X0.79_500.2117m.z	5.88e-05	0.00037785	0.0062455	0.021594	0.76387	0.85762
2305	X1.66_517.1140n	0.11827	0.1672	0.01317	0.040034	0.76499	0.85862
2306	X3.15_693.0067m.z	0.0017415	0.0052812	0.030881	0.078152	0.76704	0.85987
2307	X3.59_374.2536m.z	7.98e-09	1.06e-06	0.030563	0.077594	0.76786	0.86007
2308	X1.86_145.0509m.z	0.00019394	0.00091561	0.51666	0.61934	0.7687	0.86026
2309	X0.76_229.1072n	0.00080517	0.0028902	2.19e-05	0.0002064	0.76858	0.86026
2310	X2.82_728.7993m.z	0.0035591	0.0091589	0.017282	0.049614	0.769	0.86034
2311	X2.45_340.1112n	0.0084457	0.018319	0.039292	0.094855	0.76923	0.86034
2312	X2.44_372.1496n	0.0070684	0.015772	7.75e-05	0.00056205	0.77053	0.86083
2313	X1.56_248.0951m.z	1.48e-06	2.67e-05	0.69446	0.76289	0.772	0.8612
2314	X1.79_208.1812m.z	0.0039546	0.0098969	0.075821	0.15555	0.77178	0.8612
2315	X5.09_466.7638m.z	0.019036	0.035614	0.37095	0.49271	0.77181	0.8612
2316	X0.74_161.9946n	0.022975	0.041539	0.094261	0.18223	0.77201	0.8612
2317	X2.20_428.1388m.z	0.0012072	0.0039934	0.1829	0.30147	0.7724	0.86137
2318	X1.52_262.9889m.z	6.17e-06	7.23e-05	0.00030258	0.0017167	0.77511	0.86364
2319	X2.91_225.0879m.z	0.00012624	0.00065947	0.12585	0.22851	0.77788	0.86538
2320	X0.89_294.1026m.z	0.00045141	0.0018094	0.062251	0.13366	0.77853	0.86538
2321	X4.10_496.1297n	0.0064437	0.014632	0.00022045	0.0013276	0.77893	0.86538
2322	X3.90_439.0846m.z	0.026328	0.046893	0.18192	0.30012	0.77874	0.86538
2323	X0.26_240.9879m.z	0.027246	0.048213	0.19757	0.31847	0.77813	0.86538
2324	X3.10_452.0189m.z	4.54e-05	0.00030737	0.41941	0.53699	0.78183	0.86785
2325	X2.06_387.1987m.z	0.57014	0.6231	0.0030388	0.012054	0.78222	0.86785
2326	X1.54_444.2924m.z	0.010503	0.021983	0.35454	0.47911	0.78301	0.86789
2327	X2.58_307.0488m.z	0.94534	0.9565	5.62e-05	0.00044099	0.78278	0.86789
2328	X5.32_250.0942m.z	0.0032127	0.0084612	0.34969	0.47453	0.78388	0.86811
2329	X2.84_922.7539m.z	0.030645	0.05329	8.49e-05	0.00059911	0.78636	0.87009
2330	X2.67_371.1362m.z	0.011729	0.02413	0.080186	0.16173	0.78761	0.87022
2331	X1.97_890.8885m.z	0.01703	0.032741	0.29282	0.42111	0.78746	0.87022
2332	X2.23_387.1615m.z	0.00019867	0.00093103	0.31252	0.4405	0.78828	0.87024
2333	X4.04_354.0927m.z	0.87766	0.89953	0.0047144	0.017186	0.78832	0.87024
2334	X2.80_550.8965m.z	0.00035887	0.0015043	1.35e-06	2.22e-05	0.79033	0.87196
2335	X2.77_195.9549n	0.072579	0.1108	7.42e-05	0.00054486	0.79134	0.87207
2336	X0.74_241.0146m.z	0.013865	0.027615	0.93562	0.94761	0.79267	0.87328
2337	X1.93_343.0926m.z	0.00035384	0.0014902	0.31396	0.44178	0.79498	0.87457
2338	X1.76_309.0977m.z	0.28699	0.35163	0.0060577	0.021117	0.79541	0.87458
2339	X5.32_298.0973m.z	0.0016478	0.005057	0.19112	0.31177	0.79831	0.87672
2340	X2.68_269.9603n	3.99e-06	5.35e-05	0.4334	0.55042	0.79969	0.87673
2341	X2.84_236.9165m.z	0.06993	0.10722	0.0001012	0.00069727	0.79929	0.87673
2342	X2.84_333.8863n	0.098553	0.14324	0.00021793	0.0013144	0.79955	0.87673
2343	X1.67_483.0676m.z	4.62e-06	5.91e-05	0.051823	0.11657	0.80176	0.87706
2344	X0.77_256.7844m.z	0.00095625	0.0033122	0.5153	0.6179	0.8016	0.87706
2345	X4.13_130.0508m.z	0.0026689	0.0073794	0.80687	0.85116	0.80183	0.87706
2346	X2.80_531.8448n	0.23405	0.29617	0.0032892	0.012808	0.8012	0.87706
2347	X6.00_260.1849m.z	0.00053021	0.0020584	0.25291	0.37942	0.80218	0.87719
2348	X2.13_158.1906m.z	7e-06	7.92e-05	0.00019005	0.0011703	0.80355	0.87794
2349	X4.35_626.2052n	0.019297	0.035978	0.44354	0.55885	0.80338	0.87794
2350	X2.97_131.0352m.z	0.28111	0.34565	0.0016232	0.0071428	0.80346	0.87794
2351	X1.73_314.1225m.z	0.00071413	0.0026248	0.075299	0.15489	0.8046	0.87883
2352	X2.84_529.8399n	0.078807	0.11874	0.00021216	0.0012858	0.80482	0.87883
2353	X2.84_332.8955m.z	0.06514	0.10142	9.7e-05	0.00067223	0.80536	0.87916
2354	X2.42_418.1640n	0.0095658	0.020345	0.020011	0.05572	0.80736	0.88084
2355	X2.27_121.0293m.z	0.0081165	0.017726	0.00030815	0.0017431	0.81051	0.88352
2356	X1.08_552.0605m.z	0.0090975	0.019468	0.44176	0.55734	0.81159	0.8842
2357	X1.39_431.1733m.z	0.00032138	0.001384	0.0035686	0.013678	0.8133	0.88581
2358	X0.77_562.2241n	0.00013508	0.00069519	0.0090655	0.029528	0.81534	0.88752
2359	X3.12_698.0269m.z	4.01e-05	0.00027846	0.59454	0.68187	0.81618	0.88787
2360	X0.76_260.7802m.z	0.00015617	0.00078036	0.23462	0.35916	0.81668	0.88797
2361	X2.80_452.9198m.z	0.00084652	0.0030141	1.12e-06	1.97e-05	0.82019	0.89078
2362	X1.60_276.0635n	0.018936	0.035479	0.47487	0.58332	0.82206	0.89229
2363	X0.57_163.9473n	0.012541	0.025427	0.00020638	0.0012547	0.82556	0.89508
2364	X0.76_337.1173m.z	0.014816	0.029189	0.010324	0.032817	0.82608	0.89539
2365	X3.12_616.0243m.z	5.58e-05	0.0003625	0.53223	0.63077	0.83001	0.89787
2366	X1.09_71.0499m.z	8.9e-05	0.00051566	0.0027683	0.011132	0.8298	0.89787
2367	X3.73_175.0613m.z	7.65e-05	0.00046081	0.047742	0.10958	0.83155	0.89902
2368	X0.71_203.1283m.z	7.8e-07	1.7e-05	0.041745	0.099089	0.8328	0.89987
2369	X1.38_344.8645m.z	0.0018603	0.005562	0.19886	0.31978	0.83258	0.89987
2370	X5.12_375.2204m.z	0.0017227	0.005238	0.79493	0.84158	0.83391	0.90052
2371	X2.22_215.0330m.z	0.19003	0.24793	0.013789	0.041585	0.83411	0.90052
2372	X3.40_142.0512m.z	4.07e-06	5.4e-05	0.84738	0.87862	0.83471	0.90091
2373	X1.62_203.1242m.z	0.00013037	0.00067646	0.39053	0.51056	0.83605	0.90159
2374	X2.98_144.1029m.z	0.021225	0.039088	0.12738	0.23038	0.83659	0.90167
2375	X2.80_629.8228n	0.16213	0.21724	0.00084072	0.0041111	0.83658	0.90167
2376	X2.41_285.0793m.z	0.46815	0.52637	0.00010755	0.00073441	0.83716	0.90202
2377	X2.65_218.1860m.z	0.0075729	0.016662	0.16524	0.2791	0.84087	0.90373
2378	X2.02_793.0363n	0.008634	0.018647	0.033537	0.083222	0.84071	0.90373
2379	X2.84_528.8492m.z	0.068984	0.10611	0.00011412	0.00077378	0.84231	0.90478
2380	X2.80_354.9430m.z	0.0019196	0.0056902	2.85e-06	4.08e-05	0.84303	0.9049
2381	X1.12_276.0527m.z	0.0027762	0.0075613	3.55e-05	0.00030473	0.84361	0.9049
2382	X2.90_271.1297m.z	0.021774	0.039846	0.14718	0.25607	0.84347	0.9049
2383	X0.56_292.9946m.z	0.013219	0.026619	4e-06	5.26e-05	0.84526	0.90581
2384	X2.84_726.8001m.z	0.027363	0.048353	0.0016482	0.0072164	0.84541	0.90581
2385	X2.84_430.8721m.z	0.082539	0.1232	0.00029717	0.0016936	0.84598	0.90617
2386	X2.84_432.8696m.z	0.050876	0.082228	0.00041362	0.0022372	0.84639	0.90635
2387	X0.73_514.1898n	7.66e-06	8.46e-05	0.0056595	0.020002	0.84685	0.90659
2388	X0.44_496.6020m.z	0.0098482	0.020841	0.069365	0.1455	0.84905	0.90793
2389	X2.84_920.7557m.z	0.038536	0.065031	7.41e-05	0.00054486	0.84963	0.9083
2390	X3.33_116.0719m.z	0.013484	0.027024	0.71453	0.77934	0.85234	0.91018
2391	X2.80_646.8744m.z	0.002225	0.0064049	2.65e-06	3.81e-05	0.85488	0.91212
2392	X1.08_476.1226m.z	0.00038999	0.0016088	0.062207	0.13364	0.85623	0.91294
2393	X2.80_548.8979m.z	0.0020244	0.0059229	1.85e-06	2.89e-05	0.85636	0.91294
2394	X2.91_244.0688m.z	0.0011698	0.0038923	0.4643	0.57486	0.85693	0.91304
2395	X2.84_1018.7329m.z	0.021003	0.038725	9.67e-05	0.00067141	0.85806	0.91392
2396	X2.84_824.7770m.z	0.05892	0.093094	0.00012379	0.00082905	0.86013	0.91517
2397	X1.89_294.9315m.z	0.24735	0.30961	0.015626	0.045929	0.86297	0.91788
2398	X2.55_258.9928m.z	0.0095984	0.020403	0.45648	0.56881	0.86445	0.91849
2399	X3.53_160.1085m.z	0.021916	0.040041	0.017092	0.049316	0.86438	0.91849
2400	X2.78_627.8535n	0.099834	0.14477	0.00019879	0.0012182	0.86606	0.91969
2401	X2.94_215.1037m.z	0.0013353	0.0043053	0.95029	0.95881	0.86723	0.92046
2402	X2.32_269.9596n	0.44031	0.50261	0.0085594	0.028228	0.86726	0.92046
2403	X2.82_630.8820m.z	0.0010094	0.0034586	0.010964	0.034451	0.86755	0.92051
2404	X2.84_626.8256m.z	0.067593	0.10469	8.51e-05	0.00059929	0.86828	0.92103
2405	X1.57_404.1739m.z	4.81e-05	0.00032347	0.4454	0.56025	0.86946	0.92202
2406	X1.69_200.1281m.z	2.74e-07	8.87e-06	0.27296	0.39931	0.86981	0.92214
2407	X0.76_178.8155m.z	2.82e-05	0.00021669	8.95e-05	0.00062803	0.8735	0.92528
2408	X1.56_471.1097m.z	0.013747	0.02743	0.15674	0.26794	0.87626	0.92743
2409	X1.97_874.9147m.z	0.0069299	0.015543	0.32093	0.44856	0.87705	0.92801
2410	X2.02_175.1489m.z	0.019097	0.03571	0.015128	0.044746	0.87896	0.92872
2411	X2.42_439.1422m.z	0.024892	0.044688	0.16789	0.2818	0.87849	0.92872
2412	X1.12_656.1257m.z	0.01126	0.0233	0.53246	0.63077	0.88014	0.92949
2413	X2.48_539.9217n	2.78e-06	4.19e-05	0.021809	0.059485	0.88131	0.9302
2414	X3.55_734.0978n	0.011459	0.023634	0.28301	0.41103	0.88111	0.9302
2415	X4.25_303.0716m.z	0.012302	0.025023	0.88059	0.90351	0.88236	0.93079
2416	X3.75_131.0705n	0.23588	0.29776	0.00096291	0.0046317	0.88381	0.93193
2417	X4.10_572.0392n	0.00092867	0.0032431	0.012674	0.038878	0.88576	0.93316
2418	X1.82_202.0719m.z	0.00016461	0.00081115	0.075879	0.15555	0.88945	0.93519
2419	X2.84_822.7790m.z	0.053919	0.086415	0.00012756	0.00084977	0.89277	0.93764
2420	X1.73_436.1607m.z	0.077698	0.11739	2.46e-05	0.0002267	0.89331	0.93795
2421	X5.57_218.1868m.z	0.017642	0.033698	0.83357	0.87021	0.89383	0.93799
2422	X2.84_724.8022m.z	0.0663	0.10312	0.00015072	0.00097688	0.89605	0.93954
2423	X5.00_227.0073m.z	0.015079	0.029586	0.011958	0.037028	0.89954	0.942
2424	X2.80_842.8265m.z	0.00096333	0.0033307	1.02e-07	2.86e-06	0.9018	0.94298
2425	X0.57_225.9267m.z	0.012104	0.024711	6.99e-05	0.00052289	0.90173	0.94298
2426	X1.66_445.1167m.z	0.013198	0.026591	0.33849	0.46443	0.90236	0.94305
2427	X1.67_235.0871n	7.74e-08	3.75e-06	0.057916	0.12641	0.90553	0.94397
2428	X5.12_569.1711m.z	5.15e-05	0.00034218	0.060328	0.13078	0.90609	0.94397
2429	X0.34_298.9427m.z	0.0092046	0.019666	0.45919	0.57078	0.90614	0.94397
2430	X3.13_661.0462n	0.14874	0.20188	0.013352	0.040489	0.90426	0.94397
2431	X3.75_136.0491m.z	0.20139	0.26088	0.013878	0.041821	0.9062	0.94397
2432	X2.13_202.0718m.z	3.18e-05	0.00023437	0.011855	0.036797	0.9067	0.94403
2433	X1.36_234.0647m.z	0.00050512	0.0019913	0.0017677	0.0076555	0.90975	0.94612
2434	X3.90_404.1045m.z	0.024063	0.043322	0.32381	0.4504	0.91104	0.94669
2435	X1.15_456.1192m.z	0.00012686	0.0006618	0.62554	0.70614	0.91172	0.94704
2436	X2.80_744.8508m.z	0.0020358	0.0059516	1.25e-06	2.11e-05	0.91225	0.94704
2437	X2.65_426.1419m.z	0.10929	0.15635	0.015904	0.046567	0.91237	0.94704
2438	X1.82_125.0358m.z	0.016851	0.032496	0.63668	0.71524	0.913	0.94744
2439	X3.95_444.1737m.z	0.022422	0.040748	0.094232	0.18223	0.91389	0.94785
2440	X0.73_538.2193n	0.00095505	0.0033111	0.29577	0.4244	0.91443	0.94789
2441	X3.72_189.0770m.z	0.00033945	0.0014455	0.078846	0.15998	0.91546	0.94835
2442	X3.06_114.0325m.z	0.0043807	0.010744	2.25e-05	0.00021114	0.91594	0.94835
2443	X2.14_328.0243m.z	0.075112	0.11416	4.47e-06	5.68e-05	0.91611	0.94835
2444	X2.26_303.1463m.z	0.00010983	0.00060429	0.0014468	0.006471	0.91638	0.94837
2445	X2.84_434.8686m.z	0.0038124	0.0096356	0.0040845	0.015253	0.91727	0.94904
2446	X0.71_239.0773m.z	0.006571	0.014877	0.0011562	0.0054114	0.91946	0.95001
2447	X1.24_198.0449m.z	6.16e-05	0.00039286	0.9168	0.93141	0.92145	0.95182
2448	X4.54_404.2178m.z	0.0019102	0.0056758	0.5457	0.64144	0.92204	0.95217
2449	X2.31_459.0939m.z	0.0042775	0.010567	6.35e-05	0.00048936	0.92393	0.9536
2450	X5.30_687.1621n	0.02243	0.040748	0.40661	0.52636	0.92372	0.9536
2451	X2.80_648.8731m.z	0.00052037	0.0020347	1.61e-06	2.57e-05	0.92702	0.95649
2452	X1.62_328.0065m.z	0.007477	0.016489	0.039823	0.095557	0.92722	0.95649
2453	X5.15_509.1007m.z	0.00027806	0.0012348	0.69736	0.76476	0.92755	0.95657
2454	X1.21_206.9973m.z	7.54e-05	0.00045627	0.63315	0.71274	0.92962	0.95844
2455	X0.99_452.1343m.z	7.77e-07	1.7e-05	0.028877	0.074386	0.93048	0.95907
2456	X5.30_307.0913n	0.001328	0.0042927	0.84436	0.87601	0.9314	0.95977
2457	X2.65_277.1177m.z	0.018215	0.034434	0.13387	0.239	0.93498	0.96216
2458	X5.16_424.0488m.z	0.0018387	0.0055104	0.054224	0.12048	0.93831	0.96428
2459	X0.71_292.1216m.z	2.13e-05	0.00017868	0.054112	0.12044	0.93861	0.96433
2460	X2.80_746.8491m.z	0.00075433	0.002742	3.16e-06	4.35e-05	0.94437	0.96817
2461	X5.32_399.1459m.z	0.0064014	0.014582	0.42555	0.54316	0.94395	0.96817
2462	X3.19_324.0424m.z	0.024461	0.043997	0.25145	0.37811	0.94434	0.96817
2463	X2.84_924.7529m.z	0.05977	0.094097	0.016551	0.048031	0.94383	0.96817
2464	X2.44_414.0004m.z	0.30931	0.37335	0.0098364	0.031582	0.94587	0.96904
2465	X3.12_780.0289m.z	2.2e-05	0.00018388	0.66851	0.74249	0.94883	0.97118
2466	X1.93_251.0449m.z	0.0020049	0.0058795	0.65132	0.72818	0.94931	0.97119
2467	X2.80_844.8250m.z	0.00017948	0.00086224	7.22e-06	8.42e-05	0.95017	0.97177
2468	X0.77_496.1831m.z	0.00012143	0.00064495	0.044934	0.1049	0.95174	0.97303
2469	X2.80_942.8004m.z	0.001227	0.0040292	4.4e-06	5.66e-05	0.95269	0.97348
2470	X1.44_236.9708m.z	0.026187	0.04675	0.035155	0.086712	0.95495	0.97431
2471	X1.56_694.7811m.z	0.72045	0.75916	0.013746	0.041521	0.95488	0.97431
2472	X0.76_565.2194m.z	2.51e-05	0.00020254	7.83e-05	0.00056681	0.95739	0.97498
2473	X2.32_253.0505m.z	0.0064103	0.014582	0.50278	0.6067	0.95722	0.97498
2474	X3.90_401.1311m.z	0.021788	0.039846	0.42543	0.54316	0.95647	0.97498
2475	X2.31_393.1761m.z	0.00064052	0.0023849	0.77486	0.82661	0.9583	0.97542
2476	X0.56_174.9797n	0.0025341	0.0070733	0.0016352	0.0071792	0.95833	0.97542
2477	X3.13_333.9933m.z	0.023268	0.042011	0.040776	0.097212	0.96153	0.97737
2478	X1.93_265.9875n	0.014141	0.028076	0.090468	0.17705	0.96205	0.97739
2479	X2.92_101.0246m.z	0.018846	0.035375	0.38315	0.50385	0.96492	0.97946
2480	X3.12_862.0311m.z	0.0053558	0.012634	0.56787	0.65905	0.96668	0.98026
2481	X4.00_445.1184m.z	0.014279	0.028321	0.12807	0.23101	0.96666	0.98026
2482	X2.44_206.0457m.z	5.48e-08	2.99e-06	0.1341	0.23929	0.96715	0.98048
2483	X2.84_826.7762m.z	0.037266	0.063196	0.0025491	0.010403	0.9684	0.98123
2484	X3.13_498.0008m.z	0.0051322	0.012213	0.020744	0.057274	0.97106	0.98263
2485	X2.88_595.8402m.z	0.011842	0.024319	0.082129	0.16504	0.97087	0.98263
2486	X2.74_368.8633m.z	0.0084006	0.018252	0.054578	0.12103	0.97157	0.98273
2487	X3.36_215.1271m.z	0.0014684	0.0046102	0.37643	0.49774	0.9728	0.98335
2488	X3.09_219.0380m.z	5.18e-05	0.000343	0.51924	0.62185	0.97608	0.98482
2489	X3.19_160.0355m.z	0.0152	0.029777	0.25278	0.37942	0.97822	0.98596
2490	X3.13_251.9901m.z	0.018689	0.035119	0.080499	0.16201	0.97935	0.98631
2491	X3.29_279.0895m.z	0.022761	0.04129	0.12912	0.23262	0.97925	0.98631
2492	X4.13_235.0371m.z	0.0005266	0.0020485	0.0016836	0.0073327	0.97964	0.98635
2493	X2.31_419.2158m.z	0.00013687	0.00070252	0.39897	0.51888	0.98221	0.98773
2494	X2.92_219.1231m.z	0.0015236	0.0047638	0.65378	0.72973	0.98494	0.98907
2495	X1.42_456.1512m.z	0.0077726	0.017052	0.0066457	0.02267	0.98589	0.98978
2496	X2.72_346.8807m.z	6.85e-06	7.79e-05	0.30476	0.43227	0.98905	0.99164
2497	X1.93_240.9861m.z	0.55295	0.60708	0.0099884	0.031969	0.99327	0.99509
2498	X2.80_940.8020m.z	0.0011602	0.0038681	2.12e-06	3.21e-05	0.9949	0.99625
